# A structured evaluation of cryopreservation in generating single cell transcriptomes from cerebrospinal fluid

**DOI:** 10.1101/2021.09.15.460354

**Authors:** Hanane Touil, Tina Roostaei, Daniela Calini, Claudiu Diaconu, Samantha Epstein, Catarina Raposo, Licinio Craveiro, Ilaria Callegiri, Julien Bryois, Claire S. Riley, Vilas Menon, Tobias Derfuss, Philip L. De Jager, Dheeraj Malhotra

**Author notes:** contributed equally (Hanane Touil, Tina Roostaei, Daniela Calini).

## Abstract

**Importance:** A robust cerebrospinal fluid (CSF) cell cryopreservation protocol using high resolution single-cell (sc) transcriptomic data would enable the deployment of this important modality in multi-center translational research studies and clinical trials in which many sites do not have the expertise or resources to produce data from fresh samples. It would also serve to reduce technical variability in larger projects.

**Objective:** To test a reliable cryopreservation protocol adapted for CSF cells, facilitating the characterization of these rare, fragile cells in moderate to large scale studies.

**Design:** Diagnostic lumbar punctures were performed on twenty-one patients at two independent sites. Excess CSF was collected and cells were isolated. Each cell sample was split into two fractions for single cell analysis using one of two possible chemistries: 3’ sc-RNA-Sequencing or 5’sc-RNA-Sequencing. One cell fraction was processed fresh while the second sample was cryopreserved and profiled at a later time after thawing.

**Setting:** The research protocol was deployed at two academic medical centers taking care of multiple sclerosis and other neurological conditions.

**Participants:** 21 subjects (age 24 – 72) were recruited from individuals undergoing a diagnostic lumbar puncture for suspected neuroinflammatory disease or another neurologic illness; they donated excess CSF.

**Findings:** Our comparison of fresh and cryopreserved data from the same individuals demonstrates highly efficient recovery of all known CSF cell types. The proportion of all cell types was similar between the fresh and the cryopreserved cells processed, and RNA expression was not significantly different. Results were comparable at both performance sites, and with different single cell sequencing chemistries. Cryopreservation also did not affect recovery of T and B cell clonotype diversity.

**Conclusion and relevance:** Our cryopreservation protocol for CSF-cells provides an important alternative to fresh processing of fragile CSF cells: cryopreservation enables the involvement of sites with limited capacity for experimental manipulation and reduces technical variation by enabling batch processing and pooling of samples.

**Key points:** *Question:* How efficient is CSF cryopreservation for single-cell transcriptome analysis and can it be implemented in large multi-center translational and clinical trial settings?

*Findings:* We compared single-cell transcriptomes of paired fresh and cryopreserved CSF from 21 patients at two independent sites. We validate the efficacy of a simple and cost effective CSF cryopreservation method that preserves the composition and the transcriptomes of CSF cells stored for weeks-months. The protocol is deployed in a large multicenter Phase 4 MS clinical trial.

*Meaning:* A validated CSF cryopreservation method that would significantly advance basic science and biomarker research in neurological disorders by implementing single-cell transcriptome analyses in multi-center research and clinical trials.

## Supplementary Table 1 for "A structured evaluation of cryopreservation in generating single cell transcriptomes from cerebrospinal fluid"

### Sheet: Supplementary_Table_1-1
ID	cellCount_final	dataset	Chemistry	sample	group	group2	cellCount_initial	count_RBC	prcnt_RBC	count_doublet	count_lowQuality	prcnt_lowQuality	median_log_nFeature_RNA	median_log_nCount_RNA	median_percent.mt	median_nFeature_RNA	median_nCount_RNA	prcnt_c0_CD4_TEM	prcnt_c1_CD8_TEM	prcnt_c2_CD4_TCM	prcnt_c3_CD4_TCM	prcnt_c4_CD4_TCM	prcnt_c5_CD8_TEM	prcnt_c6_CD4_TEM	prcnt_c7_CSF_Myeloid cells	prcnt_c8_Treg	prcnt_c9_CSF_Myeloid cells	prcnt_c10_cDC2	prcnt_c11_CD8_TEM	prcnt_c12_NK_Cells	prcnt_c13_Memory B cells	prcnt_c14_CD14_Monocytes	prcnt_c15_pDC	prcnt_c16_CD4_TEM	prcnt_c17_unkown	prcnt_c18_Plasmablast	prcnt_c19_MAIT	prcnt_c20_cDC1	count_c0_CD4_TEM	count_c1_CD8_TEM	count_c2_CD4_TCM	count_c3_CD4_TCM	count_c4_CD4_TCM	count_c5_CD8_TEM	count_c6_CD4_TEM	count_c7_CSF_Myeloi cells	count_c8	count_c9_CSF-Myeloid cells	count_c10_cDC2	count_c11_CD8_TEM	count_c12_NK cells	count_c13_Memory B cells	count_c14_CD14 Monocytes	count_c15_pDC	count_c16_CD4_TEM	count_c17_unkown	count_c18_Plasmablast	count_c19_MAIT	count_c20_cDC1
CR066_F	3847	Basel	3'	CR066	Fresh	Fresh	3882	0	0	35	0	0	2.89927	3.31175	1.87234	793	2050	24.6166	9.38394	15.1807	13.413	4.57499	4.15909	3.76917	2.36548	7.14843	1.61165	3.22329	2.57343	2.2615	2.23551	1.06577	1.14375	0.883806	0.233949	0.129971	0.0259943	0	947	361	584	516	176	160	145	91	275	62	124	99	87	86	41	44	34	9	5	1	0
CR066_C	3834	Basel	3'	CR066	Cryo	Cryo	3872	0	0	31	7	0	3.07882	3.52737	3.23134	1199	3368	25.0391	8.76369	16.3015	12.2848	4.72092	4.04278	3.83412	1.59103	6.41628	0.782473	3.75587	2.68649	2.16484	1.9301	1.56495	1.46062	1.12154	1.38237	0.0782473	0	0.0782473	960	336	625	471	181	155	147	61	246	30	144	103	83	74	60	56	43	53	3	0	3
CR067_F	741	Basel	3'	CR067	Fresh	Fresh	749	0	0	3	5	0.01	3.03743	3.4504	2.30453	1090	2821	13.0904	7.28745	4.99325	2.83401	3.23887	8.09717	2.02429	16.3293	1.88934	22.1323	4.58839	1.34953	2.42915	0	6.34278	0.269906	0.269906	1.21457	1.34953	0	0.269906	97	54	37	21	24	60	15	121	14	164	34	10	18	0	47	2	2	9	10	0	2
CR067_C	785	Basel	3'	CR067	Cryo	Cryo	786	0	0	1	0	0	2.89708	3.30492	2.20049	789	2018	13.5032	9.29936	4.07643	9.80892	3.56688	5.35032	2.29299	15.7962	1.91083	13.121	7.7707	1.01911	1.1465	0.89172	7.38854	1.52866	0.127389	0.509554	0.254777	0.254777	0.382166	106	73	32	77	28	42	18	124	15	103	61	8	9	7	58	12	1	4	2	2	3
CR068_F	618	Basel	3'	CR068	Fresh	Fresh	628	0	0	3	7	0.01	3.12024	3.56667	2.89611	1319	3687	29.6117	6.95793	8.73786	3.55987	8.25243	6.14887	5.50162	3.07443	0.809061	22.8155	0.809061	0.647249	1.2945	0	0.323625	0	0.809061	0	0.485437	0.161812	0	183	43	54	22	51	38	34	19	5	141	5	4	8	0	2	0	5	0	3	1	0
CR068_C	525	Basel	3'	CR068	Cryo	Cryo	526	0	0	0	1	0	2.4624	2.73159	1.8018	290	539	18.0952	5.90476	4	28.9524	3.2381	3.04762	3.04762	4.38095	0.952381	18.4762	2.85714	0.571429	0.190476	0.761905	1.33333	1.33333	0.380952	2.28571	0.190476	0	0	95	31	21	152	17	16	16	23	5	97	15	3	1	4	7	7	2	12	1	0	0
CR069_F	606	Basel	3'	CR069	Fresh	Fresh	619	0	0	4	9	0.01	3.1529	3.63109	2.60662	1422	4276.5	16.1716	10.231	12.2112	5.44554	5.94059	6.43564	7.09571	3.30033	4.12541	11.5512	2.80528	3.13531	3.30033	0.49505	3.79538	1.65017	0.990099	0.660066	0.660066	0	0	98	62	74	33	36	39	43	20	25	70	17	19	20	3	23	10	6	4	4	0	0
CR069_C	438	Basel	3'	CR069	Cryo	Cryo	441	0	0	0	3	0.01	3.079	3.50277	2.44927	1199.5	3182.5	15.5251	13.4703	11.6438	10.9589	6.621	6.621	5.70776	2.28311	3.42466	8.21918	2.73973	1.14155	2.96804	0	2.73973	1.82648	1.59817	2.05479	0.228311	0	0.228311	68	59	51	48	29	29	25	10	15	36	12	5	13	0	12	8	7	9	1	0	1
CR070_F	426	Basel	3'	CR070	Fresh	Fresh	427	0	0	0	1	0	3.18184	3.64306	2.51074	1520	4396	33.5681	7.98122	12.4413	3.28638	3.75587	3.05164	4.92958	4.69484	3.52113	14.554	3.99061	1.17371	1.17371	0	0.234742	0.704225	0.469484	0.469484	0	0	0	143	34	53	14	16	13	21	20	15	62	17	5	5	0	1	3	2	2	0	0	0
CR070_C	275	Basel	3'	CR070	Cryo	Cryo	275	0	0	0	0	0	2.91593	3.36624	1.71927	824	2324	29.0909	9.45455	5.45455	8.36364	3.63636	4.36364	2.54545	5.45455	1.45455	16.7273	3.63636	2.18182	1.45455	1.45455	2.54545	0	0.727273	1.09091	0	0.363636	0	80	26	15	23	10	12	7	15	4	46	10	6	4	4	7	0	2	3	0	1	0
CR071_F	466	Basel	3'	CR071	Fresh	Fresh	468	0	0	0	2	0	3.18526	3.61873	2.5938	1532	4156.5	16.7382	27.897	9.01288	2.36052	7.93991	6.86695	5.15021	5.5794	1.07296	8.3691	1.93133	2.14592	0.643777	0	1.28755	0	0.643777	1.50215	0.643777	0	0.214592	78	130	42	11	37	32	24	26	5	39	9	10	3	0	6	0	3	7	3	0	1
CR071_C	533	Basel	3'	CR071	Cryo	Cryo	535	0	0	2	0	0	2.87795	3.28081	1.92308	755	1909	20.2627	26.6417	4.87805	10.6942	6.00375	6.37899	5.25328	4.69043	1.50094	5.25328	2.25141	1.50094	1.1257	0.750469	1.50094	0	0.187617	1.1257	0	0	0	108	142	26	57	32	34	28	25	8	28	12	8	6	4	8	0	1	6	0	0	0
CR072_F	1915	Basel	3'	CR072	Fresh	Fresh	1936	0	0	12	9	0	3.16791	3.63134	2.59708	1472	4279	28.3551	9.71279	13.3159	6.57963	6.16188	5.79634	5.79634	6.52742	2.03655	3.44648	4.28198	1.46214	1.20104	0.469974	0.835509	0.574413	0.887728	1.98433	0.469974	0.0522193	0.0522193	543	186	255	126	118	111	111	125	39	66	82	28	23	9	16	11	17	38	9	1	1
CR072_C	2769	Basel	3'	CR072	Cryo	Cryo	2806	0	0	36	1	0	2.83569	3.26198	1.99302	685	1828	28.0968	10.2564	11.0509	13.3261	6.1394	5.85049	4.55038	5.20043	1.91405	2.09462	5.381	1.40845	1.37234	0.650054	0.938967	0.650054	0.288913	0.577826	0.0361141	0.0361141	0.180571	778	284	306	369	170	162	126	144	53	58	149	39	38	18	26	18	8	16	1	1	5
PC050_F	635	Columbia	3'	PC050	Fresh	Fresh	640	0	0	3	2	0	3.26694	3.77568	4.13819	1849	5966	22.5197	10.0787	4.56693	3.30709	8.0315	7.40157	6.29921	16.378	1.25984	8.8189	4.25197	1.25984	2.04724	0.314961	2.3622	0.15748	0.15748	0.15748	0.314961	0.15748	0.15748	143	64	29	21	51	47	40	104	8	56	27	8	13	2	15	1	1	1	2	1	1
PC050_C	261	Columbia	3'	PC050	Cryo	Cryo	266	0	0	0	5	0.02	3.20629	3.68744	5.40037	1608	4869	22.6054	11.1111	4.98084	5.36398	7.66284	9.1954	6.13027	8.04598	0.766284	16.8582	1.53257	0.766284	1.91571	0.766284	0.383142	0.766284	0.383142	0	0.766284	0	0	59	29	13	14	20	24	16	21	2	44	4	2	5	2	1	2	1	0	2	0	0
PC051_F	2706	Columbia	3'	PC051	Fresh	Fresh	2779	27	0.01	25	21	0.01	3.2307	3.77096	5.36983	1701	5901.5	37.9897	11.0126	9.68219	7.57576	4.87805	6.46711	4.80414	0.849963	3.43681	1.62602	2.14339	1.92166	2.14339	1.62602	1.07169	0.517369	0.443459	0.369549	0.702143	0.554324	0.184775	1028	298	262	205	132	175	130	23	93	44	58	52	58	44	29	14	12	10	19	15	5
PC051_C	1147	Columbia	3'	PC051	Cryo	Cryo	1162	0	0	1	14	0.01	3.1934	3.70131	6.12207	1561	5027	40.6277	10.2877	10.6364	8.10811	4.79512	5.49259	5.05667	0.87184	2.96425	1.39494	0.784656	2.09241	1.13339	2.1796	0.784656	0.348736	1.13339	0.87184	0.43592	0	0	466	118	122	93	55	63	58	10	34	16	9	24	13	25	9	4	13	10	5	0	0
PC052_F	3729	Columbia	3'	PC052	Fresh	Fresh	3786	0	0	48	9	0	3.21484	3.73799	5.76661	1640	5470	33.0115	9.03728	11.3167	9.35908	6.83829	6.70421	4.26388	2.84259	4.55886	0.831322	1.79673	1.87718	1.36766	0.804505	1.44811	1.17994	1.15312	0.214535	1.36766	0	0.0268168	1231	337	422	349	255	250	159	106	170	31	67	70	51	30	54	44	43	8	51	0	1
PC052_C	4120	Columbia	3'	PC052	Cryo	Cryo	4229	0	0	76	33	0.01	3.17435	3.68187	5.89408	1494	4807	30.8252	9.95146	10.9951	8.59223	7.13592	7.11165	4.68447	4.0534	4.87864	0.825243	1.43204	2.06311	1.23786	1.7233	1.14078	0.92233	0.703883	0.728155	0.970874	0	0.0242718	1270	410	453	354	294	293	193	167	201	34	59	85	51	71	47	38	29	30	40	0	1
PC056.1_F	3085	Columbia	3'	PC056	Fresh	Fresh1	3727	621	0.17	18	3	0	3.21854	3.73014	4.17687	1654	5372	28.0389	9.5624	10.8914	7.00162	7.90924	5.89951	5.28363	4.53809	4.79741	2.72285	3.047	2.72285	2.3987	0.875203	0.551053	0.291734	0.583468	0.940032	0.842788	0.940032	0.162075	865	295	336	216	244	182	163	140	148	84	94	84	74	27	17	9	18	29	26	29	5
PC056.2_F	2576	Columbia	3'	PC056	Fresh	Fresh2	3200	592	0.19	30	2	0	3.22994	3.73775	4.09259	1698	5467	27.3292	9.78261	10.6366	7.56988	9.27795	5.31832	5.4736	4.50311	5.04658	4.07609	2.52329	2.60093	1.97981	0.854037	0.465839	0.232919	0.582298	0.737578	0.232919	0.737578	0.0388199	704	252	274	195	239	137	141	116	130	105	65	67	51	22	12	6	15	19	6	19	1
PC056_C	1869	Columbia	3'	PC056	Cryo	Cryo	1906	0	0	13	24	0.01	3.20575	3.74335	4.10549	1606	5538	27.5548	10.3264	10.6474	7.38363	8.93526	5.13644	4.92242	5.832	5.13644	1.2306	3.5313	2.24719	1.87266	1.39112	0.695559	0.909577	0.58855	0.58855	0.58855	0.374532	0.107009	515	193	199	138	167	96	92	109	96	23	66	42	35	26	13	17	11	11	11	7	2
PC057_F	2177	Columbia	3'	PC057	Fresh	Fresh	2244	36	0.02	29	2	0	3.2572	3.72304	2.41546	1808	5285	16.7662	11.5756	10.8406	5.97152	5.23656	2.98576	8.13045	10.1516	5.78778	0.689022	5.2825	2.80202	2.75609	4.226	1.01056	1.24024	1.10243	0.551217	2.84796	0	0.0459348	365	252	236	130	114	65	177	221	126	15	115	61	60	92	22	27	24	12	62	0	1
PC057_C	2181	Columbia	3'	PC057	Cryo	Cryo	2214	0	0	26	7	0	3.09587	3.59539	3.05077	1247	3939	19.2114	10.2705	9.30766	7.84044	4.58505	2.88858	6.74003	10.4998	5.04356	1.14626	6.37322	2.10912	2.79688	3.53049	1.05456	1.87987	0.825309	1.37552	2.43008	0.0458505	0.0458505	419	224	203	171	100	63	147	229	110	25	139	46	61	77	23	41	18	30	53	1	1
PC058.1_F	1163	Columbia	3'	PC058	Fresh	Fresh1	1169	0	0	3	3	0	3.26269	3.71809	2.75457	1831	5225	20.9802	26.7412	8.51247	4.55718	4.72915	8.59845	7.73861	2.2356	2.7515	1.03181	1.46174	4.9871	0.773861	0.343938	2.06363	0.171969	1.37575	0.687876	0.0859845	0.0859845	0.0859845	244	311	99	53	55	100	90	26	32	12	17	58	9	4	24	2	16	8	1	1	1
PC058.2_F	1031	Columbia	3'	PC058	Fresh	Fresh2	1033	0	0	2	0	0	3.26198	3.72321	2.8076	1828	5287	22.2114	22.6964	10.4753	6.69253	4.65567	7.95344	7.66246	1.74588	3.10378	1.26091	1.55189	4.65567	0.969932	0.387973	1.84287	0.193986	1.3579	0.29098	0	0.193986	0.0969932	229	234	108	69	48	82	79	18	32	13	16	48	10	4	19	2	14	3	0	2	1
PC058_C	717	Columbia	3'	PC058	Cryo	Cryo	732	0	0	9	6	0.01	3.20058	3.71625	3.58408	1587	5203	24.5467	23.0126	9.20502	7.53138	4.46304	8.64714	4.60251	3.06834	2.09205	0.83682	2.37099	3.62622	1.53417	0.83682	1.11576	0.13947	1.25523	1.11576	0	0	0	176	165	66	54	32	62	33	22	15	6	17	26	11	6	8	1	9	8	0	0	0
ID	cellCount_final	dataset	Chemistry	sample	group	group2	cellCount_initial	count_RBC	prcnt_RBC	count_doublet	count_lowQuality	prcnt_lowQuality	median_log_nFeature_RNA	median_log_nCount_RNA	median_percent.mt	median_nFeature_RNA	median_nCount_RNA	prcnt_c0_CD4_TEM	prcnt_c1_CD4_TEM	prcnt_c2_CD8_TEM	prcnt_c3_CD4_TCM	prcnt_c4_CD8_TEM	prcnt_c5_CSF_Myeloid cells	prcnt_c6_csf_Myeloid cells	prcnt_c7_cd4_tem	prcnt_c8_NL cells	prcnt_c9_cDC2	prcnt_c10_CD8_TEM	prcnt_c11_CD14_Monocytes	prcnt_c12_memory B cells	prcnt_c13_CD8_TEM	prcnt_c14_NK T cells	prcnt_c15_CD8_Proliferating	prcnt_c16_Plasmablast	prcnt_c17_CSF_Myeloid cells	prcnt_c18_cDC1	prcnt_c19_dN_T	prcnt_c20_pDC	count_c0_CD4_TEM	count_c1_CD4_TEM	count_c2_CD8_TEM	count_c3_CD4_TCM	count_c4_CD8_TEM	count_c5_CSF_Myeloid cells	count_c6_CSF_Myeloid cells	count_c7_CD4_TEM	count_c8_NK cells	count_c9_cDC2	count_c10_CD8_TEM	count_c11_CD14_Monocytes	count_c12_Memory B cells	count_c13_CD8_TEM	count_c14_NK_T cells	count_c15_CD8_Proliferating	count_c16_Plasmablast	count_c17_CSF_Myeloid cells	count_c18_cDC1	count_c19_dN_T	count_c20_pDC
CR061_F	1334	Basel	5'	CR061	Fresh	Fresh	1343	0	0	9	0	0	2.82737	3.15244	1.74436	672	1420.5	14.018	10.045	15.2924	9.07046	9.89505	10.9445	10.5697	5.47226	1.27436	4.49775	2.92354	1.42429	0.29985	0.5997	0.524738	0.29985	0.374813	0.824588	0.824588	0.449775	0.374813	187	134	204	121	132	146	141	73	17	60	39	19	4	8	7	4	5	11	11	6	5
CR061_C	1319	Basel	5'	CR061	Cryo	Cryo	1329	0	0	10	0	0	2.83506	3.16167	1.72315	684	1451	14.2532	10.1592	15.3904	9.17362	10.0834	11.1448	9.78014	5.5345	1.28886	4.47309	2.72934	1.36467	0.30326	0.60652	0.45489	0.30326	0.45489	0.90978	0.833965	0.379075	0.379075	188	134	203	121	133	147	129	73	17	59	36	18	4	8	6	4	6	12	11	5	5
CR062_F	2366	Basel	5'	CR062	Fresh	Fresh	2398	0	0	29	3	0	2.85431	3.19866	1.52566	715	1580	23.8377	15.8073	15.8073	13.3559	10.3128	2.78952	1.64835	1.94421	1.60609	3.63483	2.62046	2.87405	1.31023	0.591716	0.507185	0.549451	0.0845309	0.253593	0.0845309	0.126796	0.253593	564	374	374	316	244	66	39	46	38	86	62	68	31	14	12	13	2	6	2	3	6
CR062_C	2377	Basel	5'	CR062	Cryo	Cryo	2398	0	0	19	2	0	2.84572	3.18837	1.52136	701	1543	23.7695	16.1548	15.65	13.2099	10.6016	2.81868	1.64072	1.76693	1.59865	3.66008	2.48212	2.81868	1.30416	0.546908	0.631048	0.504838	0.0841397	0.252419	0.12621	0.12621	0.252419	565	384	372	314	252	67	39	42	38	87	59	67	31	13	15	12	2	6	3	3	6
CR063_F	736	Basel	5'	CR063	Fresh	Fresh	740	0	0	3	1	0	3.11327	3.52988	3.08722	1298	3387.5	24.1848	10.7337	4.4837	13.587	5.16304	23.0978	4.21196	1.22283	2.44565	3.66848	1.3587	1.90217	0.13587	0.13587	1.22283	0.407609	0.13587	0.679348	0.271739	0.13587	0.815217	178	79	33	100	38	170	31	9	18	27	10	14	1	1	9	3	1	5	2	1	6
CR063_C	736	Basel	5'	CR063	Cryo	Cryo	740	0	0	4	0	0	3.0936	3.50799	3.04139	1240.5	3221	24.1848	10.7337	4.61957	13.587	5.02717	23.0978	4.34783	1.49457	2.44565	3.53261	1.49457	1.90217	0.13587	0.13587	0.951087	0.271739	0.13587	0.679348	0.271739	0.13587	0.815217	178	79	34	100	37	170	32	11	18	26	11	14	1	1	7	2	1	5	2	1	6
CR064_F	777	Basel	5'	CR064	Fresh	Fresh	779	0	0	1	1	0	2.82478	3.15351	1.58845	668	1424	18.4041	12.7413	9.52381	8.10811	8.75161	14.2857	7.33591	2.8314	2.3166	4.7619	2.1879	4.5045	0	0.514801	0.514801	0.1287	0	2.4453	0.2574	0.2574	0.1287	143	99	74	63	68	111	57	22	18	37	17	35	0	4	4	1	0	19	2	2	1
CR064_C	192	Basel	5'	CR064	Cryo	Cryo	195	0	0	0	3	0.02	2.85944	3.24957	2.69589	723.5	1776.5	23.4375	18.2292	9.89583	11.4583	8.85417	1.5625	8.85417	5.72917	1.04167	4.16667	2.08333	1.5625	0.520833	0	0.520833	0.520833	0	1.5625	0	0	0	45	35	19	22	17	3	17	11	2	8	4	3	1	0	1	1	0	3	0	0	0
CR065_F	896	Basel	5'	CR065	Fresh	Fresh	899	0	0	3	0	0	2.94275	3.33636	1.68262	876.5	2169.5	22.0982	14.9554	8.59375	10.4911	6.47321	17.0759	2.12054	2.56696	2.12054	4.79911	3.90625	1.89732	0	0.111607	1.22768	0.334821	0	0.446429	0.111607	0.334821	0.334821	198	134	77	94	58	153	19	23	19	43	35	17	0	1	11	3	0	4	1	3	3
CR065_C	166	Basel	5'	CR065	Cryo	Cryo	168	0	0	0	2	0.01	2.79761	3.19892	1.99766	627.5	1581	15.0602	20.4819	5.42169	8.43373	6.62651	7.22892	16.8675	6.0241	2.40964	3.01205	3.61446	0.60241	0.60241	0	0.60241	0	0	2.40964	0	0.60241	0	25	34	9	14	11	12	28	10	4	5	6	1	1	0	1	0	0	4	0	1	0
CR074_F	5899	Basel	5'	CR074	Fresh	Fresh	5978	0	0	79	0	0	2.97727	3.34518	1.04603	949	2214	18.5286	15.3924	16.0027	13.782	14.4431	0.779793	0.355993	3.13612	3.3565	0.491609	1.62739	0.644177	3.11917	2.45804	1.47483	1.81387	1.32226	0.0508561	0.542465	0.491609	0.186472	1093	908	944	813	852	46	21	185	198	29	96	38	184	145	87	107	78	3	32	29	11
CR074_C	5414	Basel	5'	CR074	Cryo	Cryo	5467	0	0	53	0	0	2.86923	3.22492	1.01262	740	1678.5	19.1171	15.8847	16.5497	12.7632	14.0192	0.88659	0.277059	3.17695	3.98966	0.609531	1.884	0.794237	2.80754	2.08718	1.60694	1.64389	1.05283	0.0738825	0.29553	0.387883	0.0923532	1035	860	896	691	759	48	15	172	216	33	102	43	152	113	87	89	57	4	16	21	5
CR075_F	631	Basel	5'	CR075	Fresh	Fresh	633	0	0	2	0	0	2.98046	3.33062	2.03193	956	2141	23.6133	8.71632	14.7385	10.4596	6.97306	4.91284	10.3011	2.37718	2.2187	4.59588	3.01109	3.48653	0.475436	0.158479	1.26783	0.316957	0	0.792393	0.316957	0.158479	1.10935	149	55	93	66	44	31	65	15	14	29	19	22	3	1	8	2	0	5	2	1	7
CR075_C	302	Basel	5'	CR075	Cryo	Cryo	302	0	0	0	0	0	2.83978	3.14814	2.06614	691.5	1406.5	19.5364	13.245	14.9007	9.93377	6.29139	2.98013	17.8808	2.98013	1.3245	2.64901	3.64238	0.993377	0	0	1.65563	0	0	0.993377	0.662252	0	0.331126	59	40	45	30	19	9	54	9	4	8	11	3	0	0	5	0	0	3	2	0	1
CR076_F	1303	Basel	5'	CR076	Fresh	Fresh	1309	0	0	5	1	0	2.72673	3.0187	1.89621	533	1044	16.8074	20.4912	8.90253	8.05833	7.75134	11.5119	3.14658	1.68841	1.9954	2.8396	2.45587	9.13277	0.690714	0.230238	0.153492	0.076746	0.076746	3.30008	0.153492	0	0.537222	219	267	116	105	101	150	41	22	26	37	32	119	9	3	2	1	1	43	2	0	7
CR076_C	541	Basel	5'	CR076	Cryo	Cryo	545	0	0	4	0	0	2.90091	3.25792	1.30979	796	1811	21.8115	14.6026	9.0573	9.98152	5.73013	10.7209	6.28466	3.32717	2.03327	2.77264	2.5878	7.94824	0.554529	0.369686	0.739372	0	0	0.369686	0	0	1.10906	118	79	49	54	31	58	34	18	11	15	14	43	3	2	4	0	0	2	0	0	6
