## Supplementary Table 6 for "A structured evaluation of cryopreservation in generating single cell transcriptomes from cerebrospinal fluid"

### Sheet: Supplementary_Table_7
sample	cdr3_aa	count_Fresh	count_Cryo
CR074	TRB:CASSLEAGGSSYNEQFF;TRA:CALSEADTDKLIF;TRA:CAVGANFGNEKLTF	78	48
CR074	TRB:CATEGAPYEQYF;TRA:CALDSYGSSNTGKLIF;TRA:CVVNTVSGGYNKLIF	72	93
CR061	TRB:CASRNGGTGSPLHF;TRA:CAASGGTSYGKLTF	58	62
CR074	TRB:CASSVELAGAHEQYF;TRA:CAYRSLPFGNEKLTF	48	54
CR062	TRB:CAISDPMGGVADTQYF;TRA:CAENGGFKTIF	34	32
CR074	TRB:CASSYRAGYYGYTF;TRA:CAYRSSDTGGFKTIF	28	26
CR074	TRB:CASSYSMGGFAHEQFF;TRA:CAVIMFSGGYNKLIF	26	32
CR074	TRB:CASSLDLNEQYF;TRA:CAFSLHARLMF;TRA:CAVGAAEDSTLTF	23	42
CR074	TRB:CASSVESLWGYEQYF;TRA:CAYRSGKKLTF	23	10
CR076	TRB:CASSLGGGNSYNEQFF;TRA:CALSDPSARQLTF	22	11
CR074	TRB:CASSTRQGTLGTEAFF;TRA:CAASAFEDSNYQLIW	21	14
CR065	TRB:CASRVSLTDQAEAFF;TRA:CAPTLTDSWGKLQF	15	2
CR074	TRB:CASSSGGGDYGYTF;TRA:CARGSWGKLQF	14	15
CR076	TRB:CASSLSLGEQFF;TRA:CAVVPRKDSSYKLIF	14	7
CR074	TRB:CASSLDLNEQYF	13	0
CR074	TRB:CATSSHSGRATDTQYF;TRA:CAVGGGSQGNLIF	12	10
CR076	TRB:CSASSSQGYTF;TRA:CAASPSGGSNYKLTF	12	8
CR074	TRB:CASSPTSDSPLEQYF	12	5
CR074	TRA:CARGSWGKLQF	11	18
CR074	TRB:CASSLASVGGNEQFF;TRB:CATSDFRQFTDTQYF;TRA:CAVRDQYSTLTF	11	0
CR074	TRB:CASSQGRIGLAGLKYNEQFF;TRA:CAYKEGSNYKLTF	10	21
CR074	TRB:CASSMGGTGRHNSPLHF;TRA:CAALKTSYDKVIF	10	10
CR062	TRB:CASRSVHNQPQHF;TRB:CASSLTGQSNGQPQHF;TRA:CAAPGSQGNLIF;TRA:CAVSERRSGNTGKLIF	10	7
CR074	TRB:CASSLAQAGAFF;TRA:CATVRDSGAGSYQLTF	10	4
CR074	TRB:CASSQGDRSYEQYF	10	0
CR074	TRB:CASSSGDSGELFF;TRB:CASSWNPRAEAFF;TRA:CAETLNQAGTALIF	10	0
CR062	TRB:CAGRAGGSYNEQFF;TRA:CAYRVPSGGGADGLTF	9	9
CR062	TRB:CASSLLGGDLYEQYF;TRA:CAGGINNDMRF	9	9
CR062	TRB:CSASTVFVASNQPQHF;TRA:CVAHNAGNMLTF	9	9
CR074	TRB:CASRATGGGYGYTF;TRA:CAVSSTDSWGKLQF	9	9
CR065	TRB:CATKPDRLEEKLFF;TRA:CALSEAQKSASKIIF	9	3
CR074	IGH:CARNYELSPAVYTPSGDYFNGLDIW;IGL:CSAWDDSLAGPVF	9	3
CR062	TRB:CASSSLGRRETQYF;TRA:CAVVNDYKLSF	8	8
CR074	TRB:CASSPGLAGYEQYF;TRA:CVEEDGGSQGNLIF	8	8
CR074	TRB:CAILGGSSLYNSPLHF;TRA:CLVGGDNQGGKLIF	8	6
CR074	TRB:CASSSEGGGDYGYTF;TRA:CAIEQAGTALIF	8	4
CR076	TRB:CSAPGGNGYTF;TRA:CAASPSGGSNYKLTF	8	2
CR074	TRB:CASRGSGGPEISETQYF;TRA:CACMTTDSWGKLQF	8	0
CR074	TRB:CASSPTSDSPLEQYF;TRA:CAVRDSNYQLIW	8	0
CR074	TRB:CASTWAATNTGELFF;TRB:CSVHRAQRSEAFF;TRA:CAGAGEYGNKLVF	8	0
CR074	TRB:CASSQGDRSYEQYF;TRA:CAVRDPYGQNFVF	7	11
CR061	TRB:CASSLTAGSYNEQFF;TRA:CVVSTETGGYNKLIF	7	8
CR062	TRB:CASSESRENTEAFF;TRB:CASSPLRDHVRTYEQYF;TRA:CALSEALFNDMRF	7	7
CR074	TRB:CSARGRGHEQYF;TRA:CAETGGFKTIF	7	4
CR074	TRB:CASGLVPSGRAGTGELFF	7	0
CR074	TRB:CASSLMVGNNEQFF;TRB:CASSQDRGLAGVYTQYF;TRA:CAEIVISGTYKYIF	7	0
CR074	TRB:CASSPDSLSNEQFF;TRA:CAEGKGSTLGRLYF;TRA:CAVRDRPYNTDKLIF	7	0
CR074	TRB:CASSPGLAAYNEQFF;TRB:CASSSGTSGGYEQFF;TRB:CASSSLGDTEAFF;TRA:CVVKPAGQAGTALIF	7	0
CR074	TRB:CASRGGVTDTQYF;TRA:CAAPHTGRRALTF	6	5
CR074	TRB:CSASGGVSSTTDTQYF;TRA:CAVRDAGNMLTF	6	4
CR074	TRB:CASSDPQTSGSYEQYF;TRA:CVVSGGSNDYKLSF	6	3
CR074	TRB:CASSLDRPPYEQYF	6	2
CR074	TRA:CAVRDQYSTLTF	6	1
CR076	TRB:CASSIADKVALPQHF;TRA:CAMREALNTGGGNKLTF	6	1
CR065	TRB:CASSQGLLKNTEAFF;TRA:CALRNTGNQFYF	6	0
CR074	TRB:CASGRFFSSGNTIYF;TRA:CAGQRDGGSQGNLIF	6	0
CR074	TRB:CASRGGNEQFF;TRB:CASSLEGTEAFF;TRB:CASSQRELNTEAFF;TRA:CAMNLNDYKLSF	6	0
CR074	TRB:CASSQEGQGNSPLHF;TRB:CASSTRQGTLGTEAFF;TRB:CSVEDLAGVRNEQFF;TRA:CAYRSSDTGGFKTIF;TRA:CIVRTSRTNAGNNRKLIW	6	0
CR076	TRB:CASSESTGTKDTQYF;TRA:CAMRDRTNARLMF	6	0
CR074	TRB:CASRQTYQPQHF;TRA:CAASLNAGGTSYGKLTF	5	8
CR076	TRB:CASSLQGDSPLHF;TRA:CVVRDYQLIW	5	8
CR061	TRB:CASSQVNHNEQFF;TRA:CAVISGGTSYGKLTF	5	5
CR062	TRB:CAISEDRVTQYF;TRA:CAARGEGYQLIW	5	5
CR062	TRB:CASKTGLGDTEAFF;TRA:CAADEGYSSASKIIF	5	5
CR074	TRB:CASSMSGGGYNEQFF;TRA:CGADGTTDSWGKLQF	5	4
CR074	TRB:CASSPTGNYGYTF;TRA:CAASLNAGGTSYGKLTF	5	4
CR074	TRB:CASSSRAEQYF;TRA:CAARGSGGYQKVTF	5	4
CR074	TRB:CASKAVYEKLFF;TRA:CAASPNAGGTSYGKLTF	5	3
CR074	TRB:CASSLGTDTQYF;TRA:CAASERSWGFQKLVF;TRA:CAESKSNNNDMRF	5	3
CR074	IGH:CARALEMGRELPTLFYYYYGMDVW;IGK:CQQYNNWPPLTF	5	2
CR074	TRB:CASNQDRGYGYTF;TRA:CAVSPRGVAGSARQLTF	5	2
CR074	TRB:CASSEVGYNSPLHF;TRA:CALSEGRSSNYKLTF	5	2
CR074	TRB:CASSLADFTDTQYF;TRA:CASNILTGGGNKLTF;TRA:CAVLMNTGFQKLVF	5	2
CR074	TRB:CASSRHRDSPSTDTQYF	5	2
CR065	TRA:CALSEAQKSASKIIF	5	0
CR065	TRB:CSARSLGGIRETQYF;TRA:CALSDPIHSSGNTPLVF	5	0
CR074	TRB:CASSDSTGTSRREQYF;TRA:CAENSGGSNYKLTF;TRA:CAVDIGLANRDDKIIF	5	0
CR074	TRB:CASSLAAGTGGYEQYF;TRA:CAASRVGSNYKLTF;TRA:CVVNIGSSDYKLSF	5	0
CR074	TRB:CASSLEDRGQVGQFF;TRB:CASSLRQNTEAFF;TRB:CSASGPTAGYGYTF;TRA:CAGFNNARLMF	5	0
CR074	TRB:CASSLGTGTLPLHF;TRB:CASTQRDRGWAEAFF;TRA:CALSTYGGSQGNLIF	5	0
CR074	TRB:CASSLQDRGTIYF;TRA:CAAFPGDKIIF;TRA:CALTTYQAGTALIF	5	0
CR074	TRB:CASSLVDSYEQYF;TRB:CSARDRGHEQYF;TRA:CAVTNAGKSTF	5	0
CR074	TRB:CASSPNSGTGGYEQYF;TRB:CASSSSGGSGNTIYF;TRA:CAVPRGSNYQLIW	5	0
CR074	TRB:CASSQGDRSYEQYF;TRB:CASSSGTSGGYEQFF;TRA:CAVSEDQGGKLIF	5	0
CR074	TRB:CASSTRQGTLGTEAFF	5	0
CR074	TRB:CASSVAEQGLGGYTF;TRA:CIVRVVLFRGSTLGRLYF	5	0
CR074	TRB:CASSVGLMGAYEQYF	5	0
CR074	TRA:CAYRSSDTGGFKTIF	4	6
CR074	TRB:CASGRFFSSGNTIYF	4	5
CR061	TRB:CASSGRGGELFF;TRA:CAVQDLLTSGSRLTF	4	4
CR061	TRB:CASSIPGQGHEKLFF;TRA:CAERKSNTGKLIF	4	4
CR061	TRB:CASSPHEILKLGAFF;TRA:CAFQGSGYALNF	4	4
CR061	TRB:CASSQDEGLAGSTGELFF;TRA:CARAQRAGTALIF;TRA:CVVSIPSGGSYIPTF	4	4
CR061	TRB:CASSYETGGDEETQYF;TRA:CAESMKGNTGKLIF	4	4
CR062	TRB:CASPGQGGSGTEAFF;TRB:CASTPGQGGYYEQYF;TRA:CAGGGGGADGLTF	4	4
CR062	TRB:CASSLAAPGTYNEQFF;TRA:CAVQARGDKIIF	4	4
CR062	TRB:CASSLDFGAGELFF;TRA:CATLMDSSYKLIF	4	4
CR062	TRB:CAVRGGTGNLEQFF;TRB:CSARGRGLAYTNEQFF;TRA:CAFWSGGSNYKLTF	4	4
CR074	TRB:CASSLADSGTDTQYF	4	4
CR074	TRB:CASSQEGQGNSPLHF	4	4
CR074	TRB:CASSSGTSGGYEQFF	4	4
CR074	TRB:CASSPKETQYF	4	3
CR074	TRB:CASSRDTGPAGAFF;TRA:CAASIGGGGSNYKLTF	4	3
CR074	TRA:CAALKTSYDKVIF	4	2
CR074	TRB:CAIGVDSITDTQYF	4	2
CR074	TRB:CASGLVSAGEQFF;TRA:CAGRESGGGADGLTF	4	2
CR074	TRB:CASSLDTTRLYTGELFF;TRA:CAFMRTGTASKLTF	4	2
CR074	TRB:CASSLELAGNNEQFF;TRA:CAVRDEDNFNKFYF	4	2
CR074	TRB:CASSPAYEQYF;TRA:CVVNIVDTGGFKTIF	4	2
CR074	TRB:CATSRGAVTDTQYF;TRA:CATDGADNFNKFYF	4	2
CR074	IGH:CARDVGSAMGSYYSYAMDVW;IGL:CSSYAHSNNFGVF	4	1
CR074	TRB:CASSPASVASTDTQYF;TRA:CAASRINTNAGKSTF	4	1
CR074	TRB:CASSPAYEQYF;TRA:CVVNIVSTGGFKTIF	4	1
CR074	TRB:CSARGRGHEQYF;TRA:CAVTGANNLFF	4	1
CR074	TRB:CSVEGWGAGYGYTF;TRA:CALSEARGGSNYKLTF	4	1
CR064	TRB:CASNIGGGSGELFF;TRA:CAENINNQGGKLIF	4	0
CR064	TRB:CASSYSGTGLNTEAFF;TRA:CALSEWAAGKSTF	4	0
CR065	TRB:CASSDRSHEQFF;TRA:CAVTRMGLTGGGNKLTF	4	0
CR074	TRB:CASSARQGGYGYTF;TRB:CASSPGQGGYTF;TRA:CAASIQGAQKLVF;TRA:CAGDHLGGGADGLTF	4	0
CR074	TRB:CASSARQGPYTDTQYF;TRA:CAHPRGFGNEKLTF	4	0
CR074	TRB:CASSGDRAYNSPLHF;TRA:CAGGRDDYKLSF	4	0
CR074	TRB:CASSLDRPPYEQYF;TRB:CSAPHSGLNYNEQFF;TRA:CALSEGGNNRLAF	4	0
CR074	TRB:CASSLWVQVGGLWAKNIQYF;TRA:CAVGAAGNKLTF	4	0
CR074	TRB:CASSPKETQYF;TRB:CSVEGKRDRDYEQYF;TRA:CGADGEADSWGKLQF	4	0
CR074	TRB:CASSPRPILNTGELFF;TRB:CASSQKAAGGPVDTQYF;TRA:CAVPTGGGADGLTF	4	0
CR074	TRB:CATQDPNRGSGKSGEQYF;TRA:CAVNMGYGGATNKLIF;TRA:CAVQEGQYNFNKFYF	4	0
CR074	TRB:CATSDLLANTGELFF;TRA:CAAGREGTLTF;TRA:CATQDGTGTASKLTF	4	0
CR074	TRB:CSASAPGRAVVDGYTF;TRA:CACLTGANNLFF	4	0
CR076	TRB:CASPGTGATGELFF	4	0
CR076	TRB:CASSGGGYEQYF;TRA:CAVIALLYSGAGSYQLTF;TRA:CAVNAGGSTLGRLYF	4	0
CR076	TRB:CASSLQGDSPLHF	4	0
CR076	TRB:CASSLVVEQETQYF;TRA:CAGETGGSQGNLIF;TRA:CAVNPLLTGGGNKLTF	4	0
CR076	TRB:CASSPADSADRANYGYTF;TRA:CAMREVNTGGFKTIF	4	0
CR076	TRB:CASSVTGANTGELFF	4	0
CR074	TRB:CASGLVPSGRAGTGELFF;TRA:CAVSRPGEYSGAGSYQLTF	3	11
CR074	TRB:CASSSPEGQYF;TRA:CAMSATHDYKLSF	3	5
CR074	TRB:CASSPGLAGYEQYF	3	4
CR074	TRB:CASSPKETQYF;TRA:CAFAGSGGSNYKLTF	3	4
CR061	TRB:CASSDREGGYTF;TRA:CAVNTGRRALTF	3	3
CR061	TRB:CASSPDNYGYTF;TRB:CASSYPGQGGEKLFF;TRA:CAERKSNTGKLIF	3	3
CR061	TRB:CASSQDQYEQYF;TRA:CAMREGSSRGATNKLIF	3	3
CR061	TRB:CASSQVNRDYEQYF;TRA:CAFRVGANSKLTF	3	3
CR061	TRB:CASSWQAAEAFF;TRA:CVVNMIGSSNTGKLIF	3	3
CR061	TRB:CSARDPAGFNTDTQYF;TRA:CAETPGDTGNQFYF	3	3
CR062	TRB:CASGLDGAYEQYF;TRB:CASRGLELTRTGANSPLHF;TRA:CVVINAGNMLTF	3	3
CR062	TRB:CASIGRSISGNTIYF;TRB:CASSPPGGPGEQYF;TRA:CASYNTNAGKSTF;TRA:CAVGGVTGSSNTGKLIF	3	3
CR062	TRB:CASRPWQTGTSYLF;TRA:CVVTSTNTGFQKLVF	3	3
CR062	TRB:CASSESGTSGTLDTQYF;TRA:CAVRQYYGNNRLAF	3	3
CR062	TRB:CASSFRGSSYEQYF;TRA:CAVEGNFNKFYF	3	3
CR062	TRB:CASSGQDYTEAFF;TRA:CALSEAGAGGTSYGKLTF	3	3
CR062	TRB:CASSLDPRGGSWDTQYF;TRA:CAASGGGNEKLTF	3	3
CR062	TRB:CASSLGSGTEAFF;TRA:CAASPQGGYQKVTF;TRA:CAVIEAGNMLTF	3	3
CR062	TRB:CASSLVGREPGEQYF;TRA:CALSEARAGGTSYGKLTF;TRA:CATPGGNEKLTF	3	3
CR062	TRB:CASSPPRALPYEQYF;TRA:CASGGATNKLIF	3	3
CR062	TRB:CSARELPGNTEAFF;TRB:CSVEEGRGGSNEQFF;TRA:CALRFYTRQNFVF	3	3
CR074	TRB:CASRSAGSFYEQYF;TRA:CVVSDLDTGFQKLVF	3	3
CR074	TRB:CASSQGTSPDTQYF	3	3
CR074	TRB:CASSVTGGLAAGELFF;TRA:CALSDQGGSEKLVF	3	3
CR074	TRB:CASTEVGGEQFF	3	3
CR074	TRB:CATQSLPSGGTDTQYF	3	3
CR061	TRB:CASSDSGIAVATGELFF;TRA:CAMIWMDSSYKLIF	3	2
CR061	TRB:CASSFDSNTEAFF;TRA:CAGSSTLGRLYF	3	2
CR062	TRB:CASSLTSRQGTFYNEQFF;TRA:CATDRGDSSYKLIF	3	2
CR074	IGH:CAKIGVDLRNLVAAPPPLRTSYYYGMDVW;IGK:CQQYKSYPLTF	3	2
CR074	TRA:CAVGGGSQGNLIF	3	2
CR074	TRB:CASGQGATEYYGYTF	3	2
CR074	TRB:CASHPRGQVLSGANVLTF;TRA:CAENMMGYQKVTF	3	2
CR074	TRB:CASNGGSIGTDTQYF;TRA:CAVQNYGGATNKLIF	3	2
CR074	TRB:CASSEVGYNSPLHF	3	2
CR074	TRB:CASSLSRPDTQYF	3	2
CR074	TRB:CASSPQGLSEAFF	3	2
CR074	TRB:CASSRGQAYEQYF;TRA:CAPRRGSQGNLIF	3	2
CR074	TRB:CASTEVGGEQFF;TRA:CVVRPSGNTPLVF	3	2
CR074	TRB:CASTQRDRGWAEAFF	3	2
CR075	TRB:CASGTGGTSGTQYF;TRA:CAENPNPLDDKIIF	3	2
CR076	TRB:CASSFGDREDYTF;TRA:CAVRGNQAGTALIF	3	2
CR062	TRB:CSVEEGRGGSNEQFF	3	1
CR074	IGK:CQQYNNWPPWTF	3	1
CR074	TRB:CASRSAGSFYEQYF	3	1
CR074	TRB:CASRSGTGGREQYF	3	1
CR074	TRB:CASSFGDSTDTQYF;TRA:CAASIVSSADKLIF	3	1
CR074	TRB:CASSFTDTQYF;TRA:CAQSGSEKLVF	3	1
CR074	TRB:CASSLGTSGINEQYF	3	1
CR074	TRB:CASSPSRGLVSYEQYF;TRA:CAVERERETSGSRLTF	3	1
CR074	TRB:CASTPAGGSTNEKLFF	3	1
CR074	TRB:CSARVKDLYNSPLHF;TRA:CVVSAYNARLMF	3	1
CR074	TRB:CSATPLAGVTDTQYF;TRA:CVVYSSGNTGKLIF	3	1
CR074	TRB:CSVESGSGDEQFF;TRA:CAVRDFNKFYF	3	1
CR076	TRB:CAWSARSVGEQFF;TRA:CAAQWPGGYNKLIF	3	1
CR076	TRB:CSARRQANEQFF;TRA:CAVRDSSASKIIF	3	1
CR061	TRB:CASSLEPGRNEKLFF	3	0
CR061	TRB:CASSLRRETQYF;TRA:CAESRDTGRRALTF;TRA:CAPEKRALTF	3	0
CR064	TRB:CASSPRLAGGPGDNEQFF;TRA:CAVRGGEGSTLGRLYF	3	0
CR065	TRB:CASSLAGGPPSSYNEQFF;TRA:CAASAQGGKLIF	3	0
CR065	TRB:CASSVNGELFF;TRA:CGADFRGFKTIF	3	0
CR065	TRB:CSAGGHSSYEQYF;TRA:CAASPKQAGTALIF	3	0
CR074	IGH:CARPAGYGMDVW;IGL:CSSYTSSSTSYVVF	3	0
CR074	TRA:CAASGISNYKLTF	3	0
CR074	TRA:CAGGRDDYKLSF	3	0
CR074	TRB:CAISESGQGIQETQYF;TRA:CAAKGAGTALIF;TRA:CATDAERLDQRAGSYQLTF;TRA:CGTVGRDDKIIF	3	0
CR074	TRB:CASKTGPEQFF;TRB:CASSYFRSYEQYF;TRA:CAGGGGGNKLTF	3	0
CR074	TRB:CASNGALLSPLHF;TRA:CAMSANNQGGKLIF	3	0
CR074	TRB:CASSDDGHYGYTF;TRA:CAVSIGYGGATNKLIF	3	0
CR074	TRB:CASSDVGGQGQPQHF	3	0
CR074	TRB:CASSEVGLHNQPQHF	3	0
CR074	TRB:CASSFLGTEQYF;TRA:CAGFAGGTSYGKLTF	3	0
CR074	TRB:CASSFPGQGAGEQFF	3	0
CR074	TRB:CASSKNTGGKLFF;TRB:CSAVWLALSGEQYF;TRA:CAVRDDDSSASKIIF;TRA:CVVSAAPGGYNKLIF	3	0
CR074	TRB:CASSLAAGVPGELFF;TRA:CAAPTGTASKLTF	3	0
CR074	TRB:CASSLAGGGGIEQYF;TRB:CASSRGQAYEQYF;TRA:CAVQAPDSNYQLIW	3	0
CR074	TRB:CASSLAGGPLNTEAFF;TRB:CATSDLKQYEKLFF;TRA:CASNTGNQFYF	3	0
CR074	TRB:CASSLAGLNNEQFF;TRB:CASSLGGGGTEAFF;TRB:CASSLQLTGSNEQYF;TRA:CAESIIRTNAGKSTF;TRA:CAVQAPGGSYIPTF	3	0
CR074	TRB:CASSLDGGGNTIYF;TRA:CALSVQTSGSRLTF	3	0
CR074	TRB:CASSLGRLYNEQFF;TRB:CASSPRGDNQPQHF;TRA:CAPGYTGFQKLVF	3	0
CR074	TRB:CASSLIGEPQHF;TRA:CALTQTGANNLFF;TRA:CALVGGTSYGKLTF	3	0
CR074	TRB:CASSLPTTGGPSGKLFF;TRA:CAMRAGYSTLTF	3	0
CR074	TRB:CASSLQRGQETQYF;TRA:CAVRSGAGSYQLTF	3	0
CR074	TRB:CASSLYLGQGKYF;TRA:CAVQARNNNDMRF;TRA:CIVRVAGRYGGSQGNLIF	3	0
CR074	TRB:CASSLYPSYNEQFF;TRB:CASSVQHTEAFF;TRA:CAVSGGSQGNLIF	3	0
CR074	TRB:CASSMGLSTDTQYF;TRB:CSVSRNQETQYF;TRA:CALTDYGQNFVF	3	0
CR074	TRB:CASSNEGITEAFF;TRA:CAAHQGGGGSQGNLIF;TRA:CAEKSGGSYIPTF	3	0
CR074	TRB:CASSPGGSGELFF	3	0
CR074	TRB:CASSPRGEKLFF;TRA:CIVRALTGANNLFF	3	0
CR074	TRB:CASSQDYSGLTYEQYF	3	0
CR074	TRB:CASSQEQGSYEQYF;TRA:CAVEGSSIGFGNVLHC;TRA:CVSHSNYQLIW	3	0
CR074	TRB:CASSQGQAYEQYF;TRA:CLAQGDTGRRALTF	3	0
CR074	TRB:CASSQLEETQYF	3	0
CR074	TRB:CASSRDRGTYEQYF;TRA:CAMESGGSYIPTF;TRA:CARFSDGQKLLF	3	0
CR074	TRB:CASSSGTSGRFEQFF;TRA:CAVSDEQGGKLIF	3	0
CR074	TRB:CASSSVGAGNSPLHF;TRA:CAAENFGNEKLTF	3	0
CR074	TRB:CASSTLGNEQFF;TRB:CSARPYRGTSGRNAHEQYF;TRA:CAVDDYKLSF	3	0
CR074	TRB:CASSVDWNEQFF;TRA:CAPHYGGSQGNLIF	3	0
CR074	TRB:CASSYLAGGNTGELFF;TRA:CAASENTGTASKLTF;TRA:CAVRNFGNEKLTF	3	0
CR074	TRB:CASTLGGNNLNEQFF;TRA:CAMREGMEYGNKLVF	3	0
CR074	TRB:CASTPAGGSTNEKLFF;TRB:CSAVDRAEYTDTQYF;TRA:CAVRARNTGGFKTIF	3	0
CR074	TRB:CASTVLYGYTF;TRB:CATGVASGSTDTQYF;TRA:CAENRGYKLIF	3	0
CR074	TRB:CAWSVKGRGGNEQFF;TRA:CAASIGSGSARQLTF	3	0
CR074	TRB:CSARERGRRETQYF;TRA:CAFRPFGGATDKLIF;TRA:CALRSGGGADGLTF	3	0
CR075	TRB:CASRGGGELFF;TRA:CALRARSSGGYQKVTF	3	0
CR076	IGL:CLLSYSGAPNWVF	3	0
CR076	IGL:CLLSYSGARVF	3	0
CR076	TRB:CASRDSSYNSPLHF	3	0
CR076	TRB:CASSLLGGSYNEQFF;TRA:CAVRDRKTGGYQKVTF	3	0
CR076	TRB:CASSPGASDTQYF;TRA:CAESFDSSYKLIF	3	0
CR076	TRB:CASSQDRGGTDTQYF;TRA:CAASVLGTYKYIF	3	0
CR076	TRB:CASSQEPSSGVADTQYF;TRA:CAIRVSTGANSKLTF	3	0
CR076	TRB:CASSQGLAGKYEQYF;TRA:CAEILIRNDYKLSF	3	0
CR076	TRB:CASSRDMGTGMNTEAFF;TRA:CAVSARTGGSQGNLIF	3	0
CR076	TRB:CASSRTEYNEQFF;TRA:CAESPILTGGGNKLTF	3	0
CR076	TRB:CASSTVGQRANNSPLHF;TRA:CAGSRAGGTSYGKLTF	3	0
CR076	TRB:CASSYIGGGNQPQHF;TRA:CAYRRAGGGADGLTF	3	0
CR076	TRB:CASSYLADTQYF;TRA:CALIVNAGGTSYGKLTF	3	0
CR074	TRB:CASSFSQSVPSGANFPYQETQYF;TRA:CAVTLSGGYNKLIF	2	7
CR074	IGH:CVRDFESTSGWYERDWYFDLW;IGL:CQSYDSSLSVRVF	2	5
CR074	TRB:CASRATGGGYGYTF	2	5
CR061	TRB:CASSLVLGGMDTEAFF;TRA:CVVSDRGGGADGLTF	2	4
CR074	IGH:CARDISSGYGMDVW;IGL:CLLYYGGAWVF	2	4
CR074	TRB:CASSGGQVNYNEQFF;TRA:CALKRVLGGSEKLVF	2	4
CR074	TRB:CASSSRAEQYF	2	4
CR074	TRB:CASSVDPDHSYEQYF;TRA:CAASEETDSWGKLQF	2	4
CR074	TRB:CSAIGTTVIYEQYF;TRA:CAVETIETGGFKTIF	2	4
CR061	TRB:CASEAGGPNTEAFF;TRA:CAETLYGNNRLAF	2	3
CR061	TRB:CASSPGAAGELFF;TRA:CALSVPPSGGYNKLIF	2	3
CR061	TRB:CASSRSDRGRGEQYF;TRA:CAEKGQGGKLIF	2	3
CR061	TRB:CASSSGLAGAGELFF;TRA:CAVVGSNTGKLIF	2	3
CR061	TRB:CASSYSRDSSYEQYF;TRA:CAVDVFSDGQKLLF	2	3
CR062	TRB:CASSFKGGWAEQYF;TRB:CASSQDSYEQYF;TRA:CAGLYRDDKIIF	2	3
CR062	TRB:CASSYGGSEQYF;TRA:CAYRRDDKIIF	2	3
CR063	TRB:CASSVRGGTDTQYF;TRA:CAVRRGAQKLVF	2	3
CR074	IGH:CASGYDWFDPW;IGL:CGTWDSSLSAYVF	2	3
CR074	TRA:CAVGANFGNEKLTF	2	3
CR074	TRB:CASARVTIYF;TRA:CAMSEGSGAGSYQLTF	2	3
CR074	TRB:CASGLVSAGEQFF	2	3
CR074	TRB:CASRTGTGGREQYF	2	3
CR074	TRB:CASSLGTSGINEQYF;TRA:CALGEDTGRRALTF	2	3
CR074	TRB:CASSSSDRFHSGANVLTF;TRA:CAVTTGFQKLVF	2	3
CR074	TRB:CASSVRYNEQFF	2	3
CR074	TRB:CSASGGVSSTTDTQYF	2	3
CR076	TRB:CAISDWGDEQFF;TRA:CAASDNTDKLIF	2	3
CR061	TRB:CASGQGTGFHEQYF;TRA:CAREDGQKLLF	2	2
CR061	TRB:CASNYPGDTQYF	2	2
CR061	TRB:CASRSEYRTAQPQHF;TRA:CALERGGSQGNLIF	2	2
CR061	TRB:CASSDRDGAYEQYF;TRA:CAVDKDNNDMRF	2	2
CR061	TRB:CASSGSLAGGPGESTDTQYF;TRA:CAEIDNYGQNFVF	2	2
CR061	TRB:CASSIGGSYNEQFF;TRA:CAVSGGGTSYGKLTF	2	2
CR061	TRB:CASSIGSRVKAFF;TRA:CAVGSNAGGTSYGKLTF	2	2
CR061	TRB:CASSLGVGYTF;TRA:CATEWSNYQLIW	2	2
CR061	TRB:CASSLLRTGDGYTF	2	2
CR061	TRB:CASSLQRMNTEAFF	2	2
CR061	TRB:CASSPGGRENYGYTF;TRA:CALKSSGNTPLVF;TRA:CVVSALDW	2	2
CR061	TRB:CASSQSTRTEAFF;TRA:CALTLNYGGSQGNLIF	2	2
CR061	TRB:CASSSPDPREADTQYF;TRA:CATDAAGTYKYIF	2	2
CR061	TRB:CASSVGLTAVGELFF;TRA:CAVSSDRGSTLGRLYF	2	2
CR061	TRB:CASSWGLNQPQHF;TRA:CAASRGGSARQLTF	2	2
CR061	TRB:CASTDGVYYGYTF;TRA:CAVNILVNNDMRF	2	2
CR061	TRB:CATKEPGSYEQYF;TRA:CAEQEDSGYALNF	2	2
CR061	TRB:CSAREPRLAGRTDTQYF;TRA:CAVQDAQPGGYNKLIF	2	2
CR061	TRB:CSATRENYNEQFF;TRA:CAASWSTASKLTF	2	2
CR061	TRB:CSGQAGQGAVNEKLFF;TRA:CAMRERQTGANNLFF	2	2
CR061	TRB:CSLARTGEETQYF;TRA:CIVYNTDKLIF	2	2
CR062	TRA:CAVKGRYSTLTF	2	2
CR062	TRB:CAIRGGPSYNEQFF;TRB:CASSSTGTGLWNEQFF;TRA:CAVTGQAGTALIF	2	2
CR062	TRB:CASEGGEKLFF;TRA:CVGRGSTLGRLYF	2	2
CR062	TRB:CASEGTGWVGANVLTF;TRA:CAGDWNAGNMLTF	2	2
CR062	TRB:CASLRAGTDTQYF	2	2
CR062	TRB:CASREGGGGANVLTF;TRA:CAVVSRGGSQGNLIF	2	2
CR062	TRB:CASRGLAELAKNIQYF;TRA:CVVTGTSYGKLTF	2	2
CR062	TRB:CASRGQGVNTEAFF;TRA:CVVNGWRYGNKLVF	2	2
CR062	TRB:CASRLSVNEKLFF;TRB:CSVEEGRGGSNEQFF;TRA:CAARPSGTYKYIF;TRA:CALRFYTRQNFVF	2	2
CR062	TRB:CASRRDSVVGETQYF;TRA:CAVSEAGTYKYIF	2	2
CR062	TRB:CASSARRRAQTDEQYF;TRA:CAGNSPYGNNRLAF	2	2
CR062	TRB:CASSENSGGLNSPLHF	2	2
CR062	TRB:CASSESRENTEAFF;TRA:CAVRPLEDTGRRALTF	2	2
CR062	TRB:CASSFGTNEKLFF;TRA:CAASAGGTSYGKLTF	2	2
CR062	TRB:CASSFMVTGAYEQYF;TRA:CAANFGNEKLTF	2	2
CR062	TRB:CASSFQSAARGEKLFF;TRB:CASSHEMDLRENSNQPQHF;TRA:CAVSPGAAGGFGNVLHC	2	2
CR062	TRB:CASSFVTGGYGYTF;TRA:CAWRGGSGGSNYKLTF	2	2
CR062	TRB:CASSGFLGQLKGANQPQHF;TRA:CVVNALGNAGNNRKLIW	2	2
CR062	TRB:CASSIGGGKGAFYGYTF;TRA:CALSVPYNTDKLIF	2	2
CR062	TRB:CASSKYNEQFF;TRA:CAVGTYSGGGADGLTF	2	2
CR062	TRB:CASSLAIAGETDTQYF;TRA:CAVSEPDKLIF	2	2
CR062	TRB:CASSLDGAGEGLNTEAFF	2	2
CR062	TRB:CASSLELFQAGSGYTF;TRA:CASSTSGTYKYIF	2	2
CR062	TRB:CASSLESGTYEQYF;TRA:CATSGSARQLTF	2	2
CR062	TRB:CASSLGQENSPLHF;TRB:CSARSQGTYEQYF;TRA:CIVRVAGPYNAGNNRKLIW;TRA:CIVRVMDSSYKLIF	2	2
CR062	TRB:CASSLGTGEFYEQYF;TRA:CAVRDNTGGGNKLTF	2	2
CR062	TRB:CASSLILGPLSGANVLTF;TRA:CAASGDRAGTALIF	2	2
CR062	TRB:CASSLLSTSEQYF;TRA:CIVRPWNSGGYQKVTF	2	2
CR062	TRB:CASSLRAGDTDTQYF;TRA:CAVSYGSSNTGKLIF	2	2
CR062	TRB:CASSLSGFFYEQYF;TRA:CAGQFGVQGAQKLVF	2	2
CR062	TRB:CASSLSPQRNEQYF	2	2
CR062	TRB:CASSLSRTSGRTTDTQYF;TRA:CASETSGGSYIPTF	2	2
CR062	TRB:CASSLWSQVGTEAFF;TRA:CALSEASDTGNQFYF	2	2
CR062	TRB:CASSLYEGWEQYF;TRA:CVVSLNQAGTALIF	2	2
CR062	TRB:CASSNPGTVTEAFF;TRA:CAASNPYSGSARQLTF	2	2
CR062	TRB:CASSPETEINYGYTF;TRA:CASNAGGTSYGKLTF	2	2
CR062	TRB:CASSPGPSYTDTQYF;TRA:CAGGEAGSYQLTF	2	2
CR062	TRB:CASSPGQKYEQYF	2	2
CR062	TRB:CASSPPGTYEQYF;TRA:CAAIGSNYKLTF	2	2
CR062	TRB:CASSPQAGQGRYEQYF;TRA:CAASILGGAQKLVF	2	2
CR062	TRB:CASSPRTGSYEQYF;TRA:CVVSGPLGSGTYKYIF	2	2
CR062	TRB:CASSPSGTRRNEQYF;TRA:CVVNNPYAGGTSYGKLTF	2	2
CR062	TRB:CASSPTSGRYTEAFF;TRA:CAVRDGDSSYKLIF	2	2
CR062	TRB:CASSQAQFHYEQYF;TRA:CAGASAGNMLTF	2	2
CR062	TRB:CASSQELSPNHEQYF;TRA:CIVRVEDYKLSF	2	2
CR062	TRB:CASSQFLGKENYGYTF;TRA:CAYRSGWKNDMRF	2	2
CR062	TRB:CASSQGMGSQDIYGYTF;TRA:CGRNYGQNFVF	2	2
CR062	TRB:CASSQLVGLAGPNEQFF	2	2
CR062	TRB:CASSRDSLTFEAFF;TRA:CAARTGTASKLTF	2	2
CR062	TRB:CASSRPRDRGKETQYF;TRA:CAAPDDNTDKLIF	2	2
CR062	TRB:CASSSSGTGGGKTQYF	2	2
CR062	TRB:CASSTTDPGEQYF;TRA:CAVPGGYQKVTF	2	2
CR062	TRB:CASSYLFHGVGSQNTEAFF	2	2
CR062	TRB:CASSYMWGETGENNEQFF;TRA:CALSEAGGFKTIF	2	2
CR062	TRB:CASSYQQGLSAAFF;TRA:CAASNRRSSGSARQLTF	2	2
CR062	TRB:CASSYSTGLTEAFF;TRA:CAVNVDYGNNRLAF	2	2
CR062	TRB:CASSYTPQGFNEQFF	2	2
CR062	TRB:CASTDRGIQPQHF	2	2
CR062	TRB:CASTGRTYGYTF;TRA:CAASARGGSNYKLTF	2	2
CR062	TRB:CASTLGGQGANTEAFF;TRA:CAVKNRGSTLGRLYF	2	2
CR062	TRB:CATRGDTGELFF;TRA:CALSEPYNQGGKLIF	2	2
CR062	TRB:CATTDQTGFQFF;TRA:CAFGNRDDKIIF;TRA:CALSEPYNQGGKLIF	2	2
CR062	TRB:CAWNLAGETGELFF;TRA:CATGSGGYQKVTF	2	2
CR062	TRB:CSAAGTSGTLAKNIQYF;TRA:CAENVSGGYNKLIF	2	2
CR062	TRB:CSARAPGRAAGNTIYF;TRA:CAASGQAGTALIF	2	2
CR062	TRB:CSARQGLGNTEAFF;TRA:CAASQGGYQKVTF	2	2
CR062	TRB:CSASRRPGGNGYTF;TRA:CAVSDRTKAAGNKLTF	2	2
CR062	TRB:CSVGEGSEAFF;TRA:CAARKKSNTGKLIF;TRA:CAGARNYGQNFVF	2	2
CR063	TRB:CAISPTGDSGANVLTF;TRA:CVVPSGGSYIPTF	2	2
CR063	TRB:CASRLRGRGANVLTF;TRA:CIATITASGSARQLTF	2	2
CR063	TRB:CASRQGSYSYNSPLHF;TRA:CAATSTSGTYKYIF	2	2
CR063	TRB:CASSVGQGDHGRVTDTQYF;TRA:CAVRDHSNYQLIW	2	2
CR063	TRB:CSVPAGGIAGELFF;TRA:CAVRDGFSGGYNKLIF;TRA:CLVGGSNQAGTALIF	2	2
CR064	TRB:CSEDSQETQYF	2	2
CR074	IGH:CTRPHDFW;IGK:CQQYNSAPWTF	2	2
CR074	IGH:CTTDSLSYYYDSSGSAHW;IGL:CAAWDDSLSGWVF	2	2
CR074	TRB:CASGGVTLGRNTEAFF;TRA:CAENSGGYQKVTF	2	2
CR074	TRB:CASGLRASTEAFF;TRA:CAVHSSYKLIF	2	2
CR074	TRB:CASSALGTSGRARETQYF;TRA:CAFLTPSGGYQKVTF	2	2
CR074	TRB:CASSDPKLAEQETQYF	2	2
CR074	TRB:CASSFQGNEQFF;TRA:CAVHAGGTSYGKLTF	2	2
CR074	TRB:CASSLAAGVPGELFF	2	2
CR074	TRB:CASSLGGASYNEQFF;TRA:CAASARGNKLVF;TRA:CLLGDRSGGSNYKLTF	2	2
CR074	TRB:CASSPGQGGTGELFF;TRA:CAVPNYGGSQGNLIF	2	2
CR074	TRB:CASSPGTGINEQFF;TRA:CALESTGYALNF	2	2
CR074	TRB:CASSPLGGGSNQPQHF;TRA:CARIMNTGFQKLVF	2	2
CR074	TRB:CASSPMGQGAGAEAFF;TRA:CARGAGNQFYF	2	2
CR074	TRB:CASSPTGRGNEQFF;TRA:CVVKQAAGNKLTF	2	2
CR074	TRB:CASSQRKGTEAFF	2	2
CR074	TRB:CASSSALTGAETQYF	2	2
CR074	TRB:CASSYDGLAGGSTSTDTQYF;TRA:CAVGHYGGSQGNLIF	2	2
CR074	TRB:CASSYPTGNTEAFF;TRA:CIVRPSVTDYGGSQGNLIF	2	2
CR074	TRB:CASSYSARRYGYTF;TRA:CAMRPSNTDKLIF	2	2
CR074	TRB:CASSYSSLPGADSYNEQFF	2	2
CR074	TRB:CSAGTTPEAFF	2	2
CR074	TRB:CSARDYLAGLRNEQFF;TRA:CAATLNQAGTALIF	2	2
CR074	TRB:CSVPGLAGLSYEQYF;TRA:CAAPLFSGSARQLTF	2	2
CR074	TRB:CSVVGGLAGAYEQYF;TRA:CAPLGSYQLTF	2	2
CR075	TRB:CASSFSTRNDGKDGYTF;TRA:CGTLIGFGNVLHC	2	2
CR075	TRB:CASSGGRGLSSYNEQFF;TRA:CAVFNAGGTSYGKLTF	2	2
CR061	TRB:CASSLSMDLFANTGELFF;TRA:CAMREGSPNFGNEKLTF	2	1
CR061	TRB:CASSSGNSPLHF;TRA:CAVPSGGSYIPTF	2	1
CR062	TRA:CGAALNTGNQFYF	2	1
CR062	TRB:CASRYTGGGQPQHF;TRB:CASSLGLEGTYEQYF;TRA:CAGNAGGTSYGKLTF	2	1
CR062	TRB:CASSDIAGGHSYEQYF;TRA:CAVLYSTDLNTGNQFYF	2	1
CR074	IGH:CAKGKWLLPSAPQYYYYGMDVW;IGL:CQAWDSSTGVF	2	1
CR074	IGH:CARHDASDIVVVPAALEYFQHW;IGL:CQVWDSSSDHLYVF	2	1
CR074	TRA:CALPLGSARQLTF	2	1
CR074	TRA:CAVSSTDSWGKLQF	2	1
CR074	TRB:CASSAGGGRGETQYF;TRA:CALSVAARQLTF	2	1
CR074	TRB:CASSEGLPYEQYF;TRA:CAVKGGYTGNQFYF	2	1
CR074	TRB:CASSEGSRASNSPLHF;TRA:CAVTPRTASKLTF	2	1
CR074	TRB:CASSFGSYGYTF	2	1
CR074	TRB:CASSFQGNEQFF	2	1
CR074	TRB:CASSLDRALAGSEQYF;TRA:CALSDPGNTGKLIF	2	1
CR074	TRB:CASSLGQGLNQPQHF	2	1
CR074	TRB:CASSLSSGNYNEQFF;TRA:CAASSPRGSNYKLTF	2	1
CR074	TRB:CASSLTGQGREQYF	2	1
CR074	TRB:CASSPAGTGYNEQFF;TRA:CAVNMGGGFGNVLHC	2	1
CR074	TRB:CASSPFWVTGGEAFF;TRA:CAYRRASQGGSEKLVF	2	1
CR074	TRB:CASSPHEGSPRAFF;TRA:CAYRSGLEGETSGSRLTF	2	1
CR074	TRB:CASSPNLGTDTQYF;TRA:CAVNGDRLAF	2	1
CR074	TRB:CASSPQAGGDEQFF	2	1
CR074	TRB:CASSPSRGLVSYEQYF	2	1
CR074	TRB:CASSQDEGPTDTQYF;TRA:CAPFYKLSF	2	1
CR074	TRB:CASSQDLGTLGGYTF;TRA:CAASMRYTGFQKLVF	2	1
CR074	TRB:CASSQDPGGTEAFF;TRA:CAMIGSWGKLQF	2	1
CR074	TRB:CASSQQGAPTEAFF;TRA:CVVGSGYSTLTF	2	1
CR074	TRB:CASSQRLAGVQEQFF	2	1
CR074	TRB:CASSSALTGAETQYF;TRA:CAVRDRDYQLIW	2	1
CR074	TRB:CASSSEAPDIGLAGEMGSEQFF	2	1
CR074	TRB:CASSSEAPDIGLAGEMGSEQFF;TRA:CAESRVSSASKIIF	2	1
CR074	TRB:CASSSLYEQYF;TRA:CALSGSEKLVF	2	1
CR074	TRB:CASSSPEGQYF	2	1
CR074	TRB:CASSSSLIRGDSPLHF;TRA:CALGLNQAGTALIF	2	1
CR074	TRB:CASSSVTGQGYEQYF	2	1
CR074	TRB:CASSTPEGWGPEAFF;TRA:CAFMKHRYSGAGSYQLTF	2	1
CR074	TRB:CASSVQHTEAFF	2	1
CR074	TRB:CASSVWGGNQPQHF;TRA:CAAVSGGGADGLTF	2	1
CR074	TRB:CASTILPTGELFF	2	1
CR074	TRB:CASTKTGGYGYTF	2	1
CR074	TRB:CSAREVAGYEQYF	2	1
CR074	TRB:CSARGQGAAGELFF;TRA:CALRYKAAGNKLTF	2	1
CR075	TRB:CAIKGGVANSPLHF;TRA:CAARAGGTSYGKLTF	2	1
CR075	TRB:CASSLFSTEAFF;TRA:CIVRGTQGGSEKLVF	2	1
CR075	TRB:CASSYMGFDEQFF;TRA:CVVNNQFYF	2	1
CR076	TRB:CASSLAPYTPDYTF;TRA:CVAFDRGSTLGRLYF	2	1
CR076	TRB:CASSLGGAQETQYF;TRA:CAMSGSGTGNQFYF	2	1
CR076	TRB:CASSNPGQGNTEAFF;TRA:CAVSPTFTGNQFYF	2	1
CR076	TRB:CASSTTGTASGLHF;TRA:CAASKGGSQGNLIF	2	1
CR062	TRB:CAISPGQGASEAFF;TRB:CASITGSGTEAFF;TRA:CAMSAINYGQNFVF	2	0
CR062	TRB:CASSLGFSSWQEPNTEAFF;TRA:CAYRVPSGGGADGLTF	2	0
CR064	TRB:CASIKGAGGTGELFF;TRA:CAVVRGATNKLIF	2	0
CR064	TRB:CASMLGDDTQYF;TRA:CVVSGGYGGSQGNLIF	2	0
CR064	TRB:CASRAGASNEKLFF	2	0
CR064	TRB:CASRFGDRARNQPQHF;TRA:CAVRDVRTNAGKSTF	2	0
CR064	TRB:CASRGSGEAFF;TRA:CAVRRPAAGNKLTF	2	0
CR064	TRB:CASRKSTTGELFF;TRA:CAVSEAGNTGKLIF	2	0
CR064	TRB:CASSGSESSYNEQFF;TRA:CAVGDTGGFKTIF	2	0
CR064	TRB:CASSLGLAENNEQFF	2	0
CR064	TRB:CASSLGQNTEAFF;TRA:CAVSDVDSWGKLQF	2	0
CR064	TRB:CASSLKREGPTGELFF	2	0
CR064	TRB:CASSLWNQETQYF;TRA:CAFSSGGGTSYGKLTF	2	0
CR064	TRB:CASSMSAAKNIQYF;TRA:CAAEGGKLIF;TRA:CAVVGISNFGNEKLTF	2	0
CR064	TRB:CASSSLGNIQYF;TRA:CAVGVIQGAQKLVF	2	0
CR064	TRB:CASSTQAQGREQFF;TRA:CAVSAASGGSYIPTF	2	0
CR064	TRB:CASSTQGYYNEQFF	2	0
CR064	TRB:CATSSDFGGLDEKLFF;TRA:CVVNTGGFKTIF	2	0
CR064	TRB:CSPRGGAREDYGYTF;TRA:CAMSPGGSNYKLTF	2	0
CR065	TRB:CASKPPSGGLDTEAFF;TRA:CALNDAGNMLTF	2	0
CR065	TRB:CASRGINYYEQYF;TRA:CAVVRGDNARLMF	2	0
CR065	TRB:CASRRRGTNTEAFF	2	0
CR065	TRB:CASSFFGDNSPLHF;TRA:CILTSGTYKYIF	2	0
CR065	TRB:CASSLAGTLANYGYTF;TRA:CALSDHAYNQGGKLIF	2	0
CR065	TRB:CASSLGGGYTEAFF;TRA:CAGGVTGGGNKLTF	2	0
CR065	TRB:CASSLGQGTGSPLHF	2	0
CR065	TRB:CASSLNIYTEAFF	2	0
CR065	TRB:CASSLPPGLAGASYEQYF;TRA:CAYRSDHTSGGSYIPTF	2	0
CR065	TRB:CASSLPRRVEATNEKLFF;TRA:CALPGRGQGAQKLVF;TRA:CAVSGIQGAQKLVF	2	0
CR065	TRB:CASSLRQGYNEAFF;TRA:CASSGGTSYGKLTF	2	0
CR065	TRB:CASSLVGTGGGGYTF	2	0
CR065	TRB:CASSNPGIHEQYF;TRA:CAVQRNEKLTF	2	0
CR065	TRB:CASSPGHSTDTQYF;TRA:CALRPVHNNDMRF	2	0
CR065	TRB:CASSRAAGGSPGELFF;TRB:CSASQGSYQPQHF;TRA:CAHQGEYGNKLVF	2	0
CR065	TRB:CASSSSDNQPQHF;TRA:CVVRGEYQLIW	2	0
CR065	TRB:CASSSYRGPDTQYF	2	0
CR065	TRB:CASSTRDRQNYEQYF;TRA:CAMREGYTGGFKTIF	2	0
CR065	TRB:CASSYRGTEQFF;TRA:CAVEDPNTDKLIF	2	0
CR065	TRB:CASSYSSGYQPQHF;TRA:CAMREGSGGGADGLTF	2	0
CR065	TRB:CATSRVGGGLSTDTQYF;TRA:CAVYTGGFKTIF	2	0
CR065	TRB:CSARGLASTGELFF;TRA:CAASKFTAQGGSEKLVF	2	0
CR065	TRB:CSATPGGLSTFF;TRA:CATDARGGGYNKLIF	2	0
CR074	IGH:CAKFHDGSGHYYQLGNAFDYW;IGL:CSSYTSTNTYVF	2	0
CR074	IGH:CALGAGIYYYGMDVW;IGK:CMQALQTPNTF	2	0
CR074	IGH:CARDVDDRTTVTTNDYW;IGL:CQAWDSSTVVF	2	0
CR074	IGH:CVRDFESTSGWYERDWYFDLW;IGL:CQSYDSRLRVRVF	2	0
CR074	IGL:CCSYAGSSTWVF	2	0
CR074	TRA:CAGRESGGGADGLTF	2	0
CR074	TRA:CAMSPSWGKLQF	2	0
CR074	TRA:CAPTSGTYKYIF	2	0
CR074	TRA:CATDALSGGSYIPTF	2	0
CR074	TRA:CAYRNSGGGADGLTF	2	0
CR074	TRA:CGAYPSNQGGKLIF	2	0
CR074	TRB:CAGSRTSGSTDTQYF;TRA:CAFTGGSNYKLTF	2	0
CR074	TRB:CAIAGTSGRIGSYEQYF	2	0
CR074	TRB:CAISEFRTGWIGELFF	2	0
CR074	TRB:CARGRGSSTDTQYF;TRA:CAVLRDARLMF	2	0
CR074	TRB:CASGQGATEYYGYTF;TRA:CALYSGGSNYKLTF	2	0
CR074	TRB:CASGYRDRNQPQHF;TRA:CAGPPLQGGSEKLVF	2	0
CR074	TRB:CASILAGDTDTQYF	2	0
CR074	TRB:CASILASGEYNEQFF;TRA:CAYNTNAGKSTF	2	0
CR074	TRB:CASIPAGGPGEQYF;TRA:CLLSQGGSNYQLIW	2	0
CR074	TRB:CASKTGPEQFF;TRB:CATSRGGTDTQYF;TRA:CAASVTGTYKYIF	2	0
CR074	TRB:CASLAPLGGGTDTQYF;TRB:CASSRGEYTQYF;TRA:CGYNQGGKLIF	2	0
CR074	TRB:CASLGRGPNSPLHF;TRA:CALQTDSWGKLQF	2	0
CR074	TRB:CASNPRLWNTEAFF;TRB:CASSDVGGQGQPQHF;TRA:CAGPGRGSTLGRLYF	2	0
CR074	TRB:CASRDGGSYEQYF;TRB:CSASGVSYEQYF;TRA:CAASGLDSNYQLIW	2	0
CR074	TRB:CASRDRVANTEAFF;TRA:CAAISRSNDYKLSF	2	0
CR074	TRB:CASRGDSATGELFF;TRB:CASSPIWTEGPYEQYF;TRA:CAASGGGAGSYQLTF;TRA:CALSPGTYKYIF	2	0
CR074	TRB:CASRGGETAGGSYEQYF;TRB:CASSFVGGSGRQYF;TRA:CAVSGHNFNKFYF	2	0
CR074	TRB:CASRGRGQNGELFF;TRA:CAENSNSGGSNYKLTF	2	0
CR074	TRB:CASRKAGGPNEQFF;TRB:CASSYSTSAPYTDTQYF;TRA:CAASVEGAQKLVF	2	0
CR074	TRB:CASRPGGGITDTQYF;TRB:CASSLQSNQPQHF;TRA:CAGLGNQGGKLIF	2	0
CR074	TRB:CASRPGQGYYGYTF;TRB:CSARVWGTSEPGELFF;TRA:CAVNGAGSNYQLIW	2	0
CR074	TRB:CASRPSGTKDGYTF;TRB:CASSSTSGRASEQFF;TRA:CAAYFSGNTPLVF	2	0
CR074	TRB:CASRPSNTYNEQFF;TRB:CASSLSTENTEAFF;TRA:CVVSAAIYNQGGKLIF	2	0
CR074	TRB:CASRSGQASGGYTF;TRA:CAVRGTDKLIF	2	0
CR074	TRB:CASRSGSSYNEQFF;TRA:CAMTYTGNQFYF	2	0
CR074	TRB:CASRSGTGGREQYF;TRA:CAETLNQAGTALIF;TRA:CAGRGGGSNYKLTF	2	0
CR074	TRB:CASRTGLAGEWDEQFF	2	0
CR074	TRB:CASRTSSIYGYTF;TRB:CASSQEGFYEQFF;TRA:CAGQLGSGAGSYQLTF	2	0
CR074	TRB:CASRYGTAYNEQFF;TRA:CAADAGSGNTGKLIF	2	0
CR074	TRB:CASSAGEGELFF;TRB:CASSSGTGSGANVLTF;TRA:CAAKGAGTALIF	2	0
CR074	TRB:CASSAGTGVEKLFF;TRA:CALSLRDDKIIF	2	0
CR074	TRB:CASSAKLGGEQFF;TRA:CAASPKGAEYGNKLVF	2	0
CR074	TRB:CASSAQGRLADTQYF;TRA:CAVSDLEGSGGYNKLIF	2	0
CR074	TRB:CASSARGGGATHSTDTQYF	2	0
CR074	TRB:CASSARGGGNQPQHF;TRA:CAVRDNGGSNYQLIW	2	0
CR074	TRB:CASSDRNQETQYF;TRA:CAASWNSGYALNF	2	0
CR074	TRB:CASSDSPNTEAFF;TRA:CAARGAGANNLFF;TRA:CAVDTRLNRDDKIIF	2	0
CR074	TRB:CASSDSTGGALDTQYF;TRA:CAVMDSNYQLIW	2	0
CR074	TRB:CASSEAGRYGYTF;TRB:CSARGGGGSSYNSPLHF;TRA:CAVGIGFGNVLHC	2	0
CR074	TRB:CASSEGGPYNEQFF;TRB:CASSLLGRKQGQETQYF;TRA:CAMREGFYNTDKLIF	2	0
CR074	TRB:CASSEGLASSDEQFF	2	0
CR074	TRB:CASSEGLASSDEQFF;TRA:CAVLDSGYALNF	2	0
CR074	TRB:CASSEGQIETQYF;TRA:CAASPGTYKYIF	2	0
CR074	TRB:CASSEGWETQYF;TRB:CASTHRGPLHF;TRA:CAASVRANNLFF	2	0
CR074	TRB:CASSERRGGSDIQYF;TRB:CASSLGTFTEAFF;TRA:CAYRAYNNNDMRF;TRA:CAYRSAWAGGSEKLVF	2	0
CR074	TRB:CASSFAGQGSADTQYF;TRA:CAVLFSGGYNKLIF	2	0
CR074	TRB:CASSFEKGGTEAFF	2	0
CR074	TRB:CASSFGGPNEQYF;TRA:CALQADFGNEKLTF	2	0
CR074	TRB:CASSFGTPGIISSYEQYF;TRA:CAVRPIKGGQKLLF	2	0
CR074	TRB:CASSFGVSTEAFF;TRA:CAASMDYKLSF	2	0
CR074	TRB:CASSFPIRDANYGYTF;TRB:CASSQGQGTYNEQFF;TRB:CSAGTTPEAFF;TRA:CAVGNYGQNFVF	2	0
CR074	TRB:CASSFPRGSGSYEQYF;TRB:CASSLTSGGTYEQFF;TRA:CAVLYTGGFKTIF	2	0
CR074	TRB:CASSFRQGADTQYF;TRA:CALSEGGGSEKLVF	2	0
CR074	TRB:CASSFSSPADTQYF;TRA:CAERSYNQGGKLIF	2	0
CR074	TRB:CASSFTGTGELFF;TRA:CAFTMNYGGSQGNLIF	2	0
CR074	TRB:CASSGQLLYALYEQYF;TRA:CAVQTDYGGATNKLIF	2	0
CR074	TRB:CASSHPGLAGGPAYNEQFF	2	0
CR074	TRB:CASSHPGQRQETQYF;TRA:CAVRPDDTGFQKLVF	2	0
CR074	TRB:CASSKNRQETQYF;TRA:CAEGSARQLTF	2	0
CR074	TRB:CASSKRSTPTGEQYF;TRB:CASSYMGNEQYF;TRA:CATDQSGGGADGLTF;TRA:CLVGDRNTGFQKLVF	2	0
CR074	TRB:CASSKTGWSQYEQYF;TRA:CAVGEYSGGGADGLTF	2	0
CR074	TRB:CASSLADSGTDTQYF;TRA:CAGNGNTGKLIF	2	0
CR074	TRB:CASSLALGNTEAFF;TRA:CAGANRDSNYQLIW	2	0
CR074	TRB:CASSLALRVEQYF;TRA:CARFGGSEKLVF	2	0
CR074	TRB:CASSLDDRGNSPLHF	2	0
CR074	TRB:CASSLDLSGSYEQYF	2	0
CR074	TRB:CASSLDRETQYF;TRB:CASSPQGKTIYF;TRA:CAVEHGSGNTGKLIF	2	0
CR074	TRB:CASSLDREVAYNEQFF;TRA:CAVSATGRRALTF;TRA:CAYRSSDTGGFKTIF	2	0
CR074	TRB:CASSLEGLAKNIQYF	2	0
CR074	TRB:CASSLEGPNEQFF;TRA:CALSAANAGNMLTF	2	0
CR074	TRB:CASSLGGDHGYTF;TRB:CSAPPLGETQYF;TRA:CAVLNAGKSTF	2	0
CR074	TRB:CASSLGGGGFTEAFF	2	0
CR074	TRB:CASSLGGNYGYTF;TRA:CVVKGDSGAGSYQLTF	2	0
CR074	TRB:CASSLGQNQPQHF;TRA:CAVQAGSNNNDMRF	2	0
CR074	TRB:CASSLGRGDANTGELFF;TRA:CAVKNSNYQLIW	2	0
CR074	TRB:CASSLGTLGTDTQYF;TRA:CAVYGNQFYF	2	0
CR074	TRB:CASSLGTSYEQYF;TRA:CALDGSARQLTF	2	0
CR074	TRB:CASSLLDTRTEAFF	2	0
CR074	TRB:CASSLMDSNQPQHF;TRA:CALSGRTGGFGNVLHC;TRA:CAMVRAGSYQLTF	2	0
CR074	TRB:CASSLNRALGTEAFF	2	0
CR074	TRB:CASSLPYTGAAETQYF;TRB:CASSVVGGNTEAFF;TRA:CATVHSGAGSYQLTF	2	0
CR074	TRB:CASSLQDRGTEAFF;TRA:CAVMNSGYSTLTF	2	0
CR074	TRB:CASSLQGGTEAFF;TRB:CASSRWADSNQPQHF;TRA:CAASSGTAGNKLTF	2	0
CR074	TRB:CASSLRDFTDTQYF;TRA:CAALRNTGFQKLVF	2	0
CR074	TRB:CASSLRVNTEAFF;TRB:CASSQRGAGYGYTF;TRA:CAVNMGGGADGLTF;TRA:CAVSVRSNDYKLSF	2	0
CR074	TRB:CASSLSGQRSTDTQYF;TRA:CAGVTANDYKLSF	2	0
CR074	TRB:CASSLSGYQPQHF;TRA:CAVEGYSSASKIIF	2	0
CR074	TRB:CASSLSLNTEAFF;TRA:CAAPLPGAGSYQLTF	2	0
CR074	TRB:CASSLTANTEAFF;TRA:CAASGGDDMRF	2	0
CR074	TRB:CASSLTGGTEAFF;TRB:CASSRNRGRSNEKLFF;TRA:CAGGGSNDYKLSF	2	0
CR074	TRB:CASSLTGNYGYTF;TRA:CAVNYGGSQGNLIF	2	0
CR074	TRB:CASSLTQTSYNEQFF	2	0
CR074	TRB:CASSLVGGGSNEQFF;TRA:CALSDLAAGNKLTF	2	0
CR074	TRB:CASSLWGGREETQYF	2	0
CR074	TRB:CASSMDRMGGYTF;TRA:CGADADSWGKLQF	2	0
CR074	TRB:CASSMGLSTDTQYF	2	0
CR074	TRB:CASSPAEYEQYF;TRB:CASSSQGRPQETQYF;TRA:CAESPASGGSYIPTF	2	0
CR074	TRB:CASSPAQGANYGYTF;TRA:CASSSGGYQKVTF;TRA:CAVWGAGNMLTF	2	0
CR074	TRB:CASSPGGVYEQYF;TRB:CSAGEMDYGYTF;TRA:CAVWMDSSYKLIF	2	0
CR074	TRB:CASSPGLAGAGANVLTF;TRB:CASSPQGNKETQYF;TRA:CAEINSGGSNYKLTF	2	0
CR074	TRB:CASSPGNSAYGYTF;TRA:CAGLRGNTGKLIF	2	0
CR074	TRB:CASSPGQGGTGELFF	2	0
CR074	TRB:CASSPGQGGYTF;TRA:CAEMGKGGSQGNLIF	2	0
CR074	TRB:CASSPGQGRSYEQYF;TRA:CAGRESGGGADGLTF;TRA:CAVRSEETSGSRLTF	2	0
CR074	TRB:CASSPGSPNSPLHF;TRA:CAGDPGDRDNYGQNFVF;TRA:CAMNYGGSQGNLIF	2	0
CR074	TRB:CASSPGTGGQGEQFF;TRA:CALSEVGNQAGTALIF	2	0
CR074	TRB:CASSPGTSGGQETQYF;TRA:CAVRDGDNNARLMF	2	0
CR074	TRB:CASSPLRSAGELFF;TRA:CASPDGQKLLF	2	0
CR074	TRB:CASSPLTGLGGTQYF;TRA:CAVEYRETSGSRLTF	2	0
CR074	TRB:CASSPLTGPNTEAFF;TRB:CASTGTAANYGYTF;TRA:CALGGSYIPTF	2	0
CR074	TRB:CASSPPDPGGYTF;TRA:CATGANSKLTF	2	0
CR074	TRB:CASSPPGHNRETQYF;TRA:CAGAGEETSGSRLTF	2	0
CR074	TRB:CASSPPGVVETQYF;TRB:CASSQGILVLGNEQFF;TRA:CAAGDTGRRALTF	2	0
CR074	TRB:CASSPPQGLAQYF;TRA:CAVRRDRGSQGNLIF	2	0
CR074	TRB:CASSPQGKTIYF;TRA:CALSGTGRRALTF	2	0
CR074	TRB:CASSPRTGYTDTQYF;TRB:CSVEDYYEQYF;TRA:CVPSTPPAGNMLTF	2	0
CR074	TRB:CASSPSLGGNEKLFF;TRA:CAASGISNYKLTF	2	0
CR074	TRB:CASSPSTGDVDGYTF	2	0
CR074	TRB:CASSPSTTMNTEAFF;TRA:CALEDDKIIF	2	0
CR074	TRB:CASSPTGRLGGYTF;TRA:CAVIRKGEAAGNKLTF	2	0
CR074	TRB:CASSQDGVGEQFF;TRA:CAPGLHSGAGSYQLTF;TRA:CATDPGGAQKLVF	2	0
CR074	TRB:CASSQDHGFTDTQYF;TRA:CVVSERGYQKVTF	2	0
CR074	TRB:CASSQDLNSRNEKLFF;TRA:CALSERFSDGQKLLF;TRA:CVVNMGSGAGSYQLTF	2	0
CR074	TRB:CASSQDQGTSGLPVDEQFF;TRA:CALSEPSWASGGSYIPTF	2	0
CR074	TRB:CASSQEGGVRSGNTIYF;TRA:CIVSSNYQLIW	2	0
CR074	TRB:CASSQEGTGGYTEAFF	2	0
CR074	TRB:CASSQEPQGNQPQHF;TRA:CIVRTSFTDSWGKLQF	2	0
CR074	TRB:CASSQGGETGLSPLHF;TRA:CAVRDSWNTGFQKLVF	2	0
CR074	TRB:CASSQGGPYGYTF;TRA:CAVNDGNGNKLVF	2	0
CR074	TRB:CASSQGHLGEQYF;TRA:CALKGYRGNQGGKLIF	2	0
CR074	TRB:CASSQGLYNEQFF;TRA:CIRKGYGGSQGNLIF	2	0
CR074	TRB:CASSQGRASYNEQFF;TRA:CALSEAGGFGNVLHC	2	0
CR074	TRB:CASSQGTSPDTQYF;TRB:CASSVGGNTEAFF;TRA:CAVTTSGTYKYIF;TRA:CVVPAGGYNKLIF	2	0
CR074	TRB:CASSQKAAGGPVDTQYF;TRA:CALSDGNSGYSTLTF	2	0
CR074	TRB:CASSQLEETQYF;TRA:CAVSNNNARLMF	2	0
CR074	TRB:CASSQMGHRLNTEAFF	2	0
CR074	TRB:CASSQMGHRLNTEAFF;TRA:CALSEAWNAGNMLTF;TRA:CLVGGPNRDDKIIF	2	0
CR074	TRB:CASSQPQTGLNTGELFF;TRA:CALNQAGTALIF	2	0
CR074	TRB:CASSQRELNTEAFF;TRA:CALIDNNARLMF	2	0
CR074	TRB:CASSQSGSGSGKNIQYF;TRA:CAMREFAGGTSYGKLTF	2	0
CR074	TRB:CASSQVGGGSAKNIQYF;TRA:CAVDTGRRALTF	2	0
CR074	TRB:CASSQVSIEQFF;TRA:CAAGAVGGGADGLTF	2	0
CR074	TRB:CASSREGEQFF;TRB:CASSSRYEQYF;TRA:CAASGTWGGNEKLTF;TRA:CAASKGMDSSYKLIF	2	0
CR074	TRB:CASSRGTVAYEQYF	2	0
CR074	TRB:CASSRRGPGTTYEQYF;TRB:CASTRQRNTEAFF;TRA:CAARGYQKVTF;TRA:CALSEANTGGFKTIF	2	0
CR074	TRB:CASSRSYEQYF;TRA:CAARMYSGGGADGLTF	2	0
CR074	TRB:CASSRTSPTYEQYF;TRA:CIVRVAIGGYQKVTF	2	0
CR074	TRB:CASSRVQVVYNEQFF;TRA:CAFMNRDDKIIF	2	0
CR074	TRB:CASSSEGTDYSPLHF;TRA:CAVDIIGSTVVF	2	0
CR074	TRB:CASSSGLAGGGRGNEQFF;TRB:CSVAGTSGRGEQFF;TRA:CAVPGEYGNKLVF	2	0
CR074	TRB:CASSSGLAGRTQYF;TRA:CAATLNAGGTSYGKLTF	2	0
CR074	TRB:CASSSGSYTQYF	2	0
CR074	TRB:CASSSIWDREGPNTEAFF	2	0
CR074	TRB:CASSSKQRLVLHYEQYF;TRA:CAATTNAGNMLTF	2	0
CR074	TRB:CASSSLAPGGQFF	2	0
CR074	TRB:CASSSPGQENYGYTF;TRB:CASSVTGGLAAGELFF;TRA:CAVRARSNDYKLSF	2	0
CR074	TRB:CASSSPQETQYF	2	0
CR074	TRB:CASSSRTGRHFSYEQYF;TRA:CAVLVEDFNKFYF	2	0
CR074	TRB:CASSSSGGSGNTIYF	2	0
CR074	TRB:CASSSSTGIRSPLHF	2	0
CR074	TRB:CASSSTRGNQPQHF;TRA:CAAFSGGYNKLIF;TRA:CAPRRGGGNKLTF	2	0
CR074	TRB:CASSSVGLADTQYF;TRA:CAYRSPQGGSEKLVF	2	0
CR074	TRB:CASSTLGAWSDYGYTF;TRA:CAASMAWEGGGNKLTF	2	0
CR074	TRB:CASSTNPGQGAGYTF;TRA:CAAPFRDGQKLLF	2	0
CR074	TRB:CASSTRDGTGHTGELFF;TRA:CVVNRATVNSGYALNF	2	0
CR074	TRB:CASSTRQGPRGETQYF;TRA:CVVSEEYGNKLVF	2	0
CR074	TRB:CASSTTGSGWNEQFF;TRA:CAATPAPLNSNSGYALNF	2	0
CR074	TRB:CASSVDPDHSYEQYF	2	0
CR074	TRB:CASSVGDRSSYEQYF;TRA:CAMSAGTGGFKTIF	2	0
CR074	TRB:CASSVGGLTEAFF;TRA:CAVQEAGSYQLTF	2	0
CR074	TRB:CASSVTGGNEKLFF;TRB:CASSYAGGGQNIQYF;TRA:CATAYSGAGSYQLTF	2	0
CR074	TRB:CASSWGTRDVGETQYF;TRA:CAVRDRDSNYQLIW;TRA:CGAVSFLSGYNKLIF	2	0
CR074	TRB:CASSWQPGDSWFF;TRA:CARSNSGGSNYKLTF	2	0
CR074	TRB:CASSYFQGASGYTF	2	0
CR074	TRB:CASSYGTGVEKLFF;TRA:CIVRVANNNARLMF	2	0
CR074	TRB:CASSYRPRELGTEAFF;TRA:CAASSNARLMF	2	0
CR074	TRB:CASSYRTAGYTF;TRB:CATARQGRTDTQYF;TRA:CAAFPNYGGATNKLIF	2	0
CR074	TRB:CASSYSGGSLVAQHF;TRB:CSVAGRGGSVELFF;TRA:CAVENYGQNFVF	2	0
CR074	TRB:CASSYSGTGTDTQYF	2	0
CR074	TRB:CASSYSLGRDDYEQYF;TRA:CALGPYNTDKLIF	2	0
CR074	TRB:CASSYSRAGENTEAFF	2	0
CR074	TRB:CASSYSRGQGRADTQYF;TRB:CSARFGLAGGSYEQFF;TRA:CAARLGGKLIF	2	0
CR074	TRB:CASSYSRSGSLNTEAFF;TRA:CAVVVNNYGQNFVF	2	0
CR074	TRB:CASSYSSLPGADSYNEQFF;TRB:CASSYSVMNTEAFF;TRA:CAMREGGGTYNTDKLIF	2	0
CR074	TRB:CASSYWLADQETQYF;TRA:CAQSAGGSEKLVF	2	0
CR074	TRB:CASTGTSAYSEQFF;TRA:CASPSGTYKYIF	2	0
CR074	TRB:CASTKTGGYGYTF;TRA:CAGGSGGSNYKLTF	2	0
CR074	TRB:CATAGPSYEQYF	2	0
CR074	TRB:CATARDGTGELFF;TRA:CAFMKPFLYSGGGADGLTF	2	0
CR074	TRB:CATGTTLYNEQFF;TRA:CALSDQAGTALIF	2	0
CR074	TRB:CATQDPNRGSGKSGEQYF	2	0
CR074	TRB:CATQSLPSGGTDTQYF;TRA:CAVRDNNAGNMLTF	2	0
CR074	TRB:CATSADRNTDTQYF	2	0
CR074	TRB:CATSDFRQFTDTQYF	2	0
CR074	TRB:CATSIGDSYGYTF;TRA:CAENYGGSQGNLIF;TRA:CASGAHTGTASKLTF	2	0
CR074	TRB:CATSTGGSYEQYF;TRA:CLVVLFNDYKLSF	2	0
CR074	TRB:CAWSAITSSTDTQYF	2	0
CR074	TRB:CAWSGTGEGQPQHF;TRA:CAVRDGGTGGFKTIF	2	0
CR074	TRB:CAWSKLGGQPQHF;TRA:CAGLQGGSEKLVF	2	0
CR074	TRB:CSAGGSYNEQFF;TRA:CAALYRGYQKVTF	2	0
CR074	TRB:CSAKNPQTNYGYTF	2	0
CR074	TRB:CSAPRENTEAFF;TRA:CAVSAGGGNKLTF	2	0
CR074	TRB:CSAPRETEAFF;TRA:CAVEDPGTYKYIF	2	0
CR074	TRB:CSAQLQGLSSGGYTF;TRA:CAASVGGSTLGRLYF;TRA:CLVGDNGQAGTALIF	2	0
CR074	TRB:CSARDQGRTNEKLFF;TRA:CAAILGYQKVTF	2	0
CR074	TRB:CSARDTGNAEAFF;TRA:CALRADSGNTPLVF	2	0
CR074	TRB:CSAREFGGSNQPQHF;TRA:CILRDVRRDDKIIF	2	0
CR074	TRB:CSARQGGGNYNSPLHF;TRA:CAVGTYKYIF	2	0
CR074	TRB:CSARVGGTHEQYF;TRA:CAASLNAGGTSYGKLTF;TRA:CAPASGGYNKLIF	2	0
CR074	TRB:CSASGPTAGYGYTF	2	0
CR074	TRB:CSAVSSHEQYF	2	0
CR074	TRB:CSSYGGANTEAFF	2	0
CR074	TRB:CSVERGGYNEQFF;TRA:CAVNNNARLMF	2	0
CR074	TRB:CSVFRVADTQYF;TRA:CIVRLPSHAGGTSYGKLTF	2	0
CR075	TRB:CASRNSGGALEQYF;TRA:CAEGEDTGRRALTF	2	0
CR075	TRB:CASSADTGRNTEAFF;TRA:CAMSDTGGFKTIF	2	0
CR075	TRB:CASSLGLNTEAFF;TRA:CAENIGVLEGQNFVF	2	0
CR075	TRB:CASSLGTVAGGRGLSQETQYF;TRA:CAGANAGGTSYGKLTF	2	0
CR075	TRB:CASSLQHTNNYGYTF;TRA:CAATSGGADGLTF	2	0
CR075	TRB:CASSLTEQGARNQPQHF;TRA:CLVGDGGANNLFF	2	0
CR075	TRB:CASSPQGDGTEAFF;TRA:CALRNSGAGSYQLTF	2	0
CR075	TRB:CASSQVSGGGYEQYF;TRA:CAVHSGGMYSGGGADGLTF	2	0
CR075	TRB:CASSWGLNTEAFF;TRA:CAENNVTGNQFYF	2	0
CR075	TRB:CASTDRVGVFGYTF;TRA:CAYRSPRGGTGANSKLTF	2	0
CR075	TRB:CSAREGQEYSGANVLTF;TRA:CAVRDGTDKLIF	2	0
CR075	TRB:CSARGPGDAYEQYF;TRA:CIVSEPPGNKLTF	2	0
CR075	TRB:CSVGLVVGTEAFF;TRA:CAVSGETSYDKVIF	2	0
CR076	TRA:CALSDRYDRGSTLGRLYF	2	0
CR076	TRB:CASGGQGPIYEQYF;TRA:CALSSASKIIF	2	0
CR076	TRB:CASRDRGFSSGNEQFF;TRA:CAVRDNQAGTALIF	2	0
CR076	TRB:CASSADPLQGSYGYTF;TRA:CAVPVGDDKIIF	2	0
CR076	TRB:CASSASTGSTEAFF;TRA:CAEKGNFNKFYF	2	0
CR076	TRB:CASSERGEDTEAFF;TRA:CAAPTRGNNRLAF	2	0
CR076	TRB:CASSERLRDRGYGYTF;TRA:CAASGSGTYKYIF	2	0
CR076	TRB:CASSETYSGNTIYF;TRA:CAASKGRDKLIF	2	0
CR076	TRB:CASSFFREYEQYF;TRA:CAFKGGIPGNNNDMRF	2	0
CR076	TRB:CASSIGGGQGSQPQHF;TRA:CADSGNTPLVF	2	0
CR076	TRB:CASSLDSASGSTDTQYF;TRA:CAMREGNTGGFKTIF	2	0
CR076	TRB:CASSLFQGARDNEQFF;TRA:CAVRLGDMRF	2	0
CR076	TRB:CASSLGAVFSPLHF	2	0
CR076	TRB:CASSLGGAQETQYF;TRA:CAASPIADTNAGKSTF	2	0
CR076	TRB:CASSLGLNTGELFF;TRA:CAASAHGNKLVF	2	0
CR076	TRB:CASSLGTPGYYEQYF;TRA:CATDQSDMRF	2	0
CR076	TRB:CASSLGYVSTIETQYF;TRA:CAYRSDNNDMRF	2	0
CR076	TRB:CASSLRTGRGPTGELFF;TRA:CALYSGGSNYKLTF	2	0
CR076	TRB:CASSLSGLAGGTDTQYF;TRA:CAVGAALTGGGNKLTF	2	0
CR076	TRB:CASSLSGNYGYTF	2	0
CR076	TRB:CASSLTGGETQYF;TRA:CAVRVSGGSYIPTF	2	0
CR076	TRB:CASSLVGEDTEAFF	2	0
CR076	TRB:CASSLVGGSNQPQHF;TRA:CAASIGFGNVLHC	2	0
CR076	TRB:CASSLYRGGNQPQHF;TRA:CAASDGSTLGRLYF	2	0
CR076	TRB:CASSPKGGALPDTQYF	2	0
CR076	TRB:CASSQDLGGAYDNSPLHF;TRA:CAGDNAGNMLTF	2	0
CR076	TRB:CASSQDNTAVNTEAFF;TRA:CGTTGANNLFF	2	0
CR076	TRB:CASSQDRQGSYEQYF;TRA:CAASRGGSTLGRLYF;TRA:CAMTLGFGNVLHC	2	0
CR076	TRB:CASSQGRGAYEQYF	2	0
CR076	TRB:CASSQLAGINQETQYF	2	0
CR076	TRB:CASSQTGAGGDTQYF;TRA:CAEFLGGYNKLIF	2	0
CR076	TRB:CASSQVGTGEQNSPLHF;TRA:CAMREVNTNAGKSTF	2	0
CR076	TRB:CASSRAGNQPQHF;TRA:CAVTQDQGGKLIF	2	0
CR076	TRB:CASSRRGDPNTEAFF	2	0
CR076	TRB:CASSSASAGGPYEQYF;TRA:CATDSGSTLGRLYF	2	0
CR076	TRB:CASSSATYTSGANVLTF	2	0
CR076	TRB:CASSSGETQYF	2	0
CR076	TRB:CASSSPPGQGNEQYF;TRA:CAYRSVGSQGNLIF	2	0
CR076	TRB:CASSSPSQQNIYGYTF;TRA:CLVGVGRTNAGKSTF	2	0
CR076	TRB:CASSVGGSRDNEQFF;TRA:CAGAGSNDYKLSF	2	0
CR076	TRB:CASTDRVETQYF;TRA:CVVSERGYGGSQGNLIF	2	0
CR076	TRB:CASTTSGGASDGTDTQYF;TRA:CAVQAPDTGKLIF	2	0
CR076	TRB:CATSEGPRETQYF;TRA:CAVKGGSYIPTF	2	0
CR076	TRB:CATSGQGLQPQHF;TRA:CAVSGPRGYQKVTF	2	0
CR076	TRB:CATSVAFTGELFF;TRA:CAFSPGYSSASKIIF	2	0
CR076	TRB:CSAGGRSSTDTQYF;TRA:CAAGRTGTASKLTF	2	0
CR076	TRB:CSAISYNEQFF;TRA:CAPDRGANSKLTF	2	0
CR076	TRB:CSAPGGSGYTF;TRA:CAASPSGGSNYKLTF	2	0
CR076	TRB:CSAPTPDRGGNEKLFF;TRA:CAEAGGGADGLTF;TRA:CAYVQIIQGAQKLVF	2	0
CR076	TRB:CSAVRGGGTGELFF;TRA:CAVGDAGSARQLTF	2	0
CR076	TRB:CSVEKRVVGETQYF;TRA:CIVRAGNTGTASKLTF	2	0
CR076	TRB:CSVHEGGRNSPLHF;TRA:CAVWFSDGQKLLF	2	0
CR074	TRB:CASSLRDNSYNSPLHF;TRA:CAMREGANTGGFKTIF	1	4
CR074	TRB:CASSQGTSPDTQYF;TRA:CAVSGGGGSEKLVF	1	4
CR074	TRB:CASSSLGRLMNTEAFF;TRA:CAVKRNQGGKLIF	1	4
CR074	TRB:CASSVGSRSYEQYF;TRA:CAYRSAWAGGSEKLVF	1	4
CR074	IGH:CARGDFSDSGSSFIDAFDIW;IGK:CQHYNNWPPWTF	1	3
CR074	TRA:CVVKQAAGNKLTF	1	3
CR074	TRB:CASKSGSSYNEQFF;TRA:CAMTYTGNQFYF	1	3
CR074	TRB:CASRIGTSGDTGELFF;TRB:CASSQVLTDGYTF;TRA:CAGYNNNAGNMLTF	1	3
CR074	TRB:CASSLGGGGFTEAFF;TRA:CALTGFIGNQFYF	1	3
CR074	TRB:CASSLQDRGTIYF	1	3
CR074	TRB:CASSQGLATNTGELFF;TRA:CAVNHWGGYNKLIF;TRA:CAVRVRGGGSYIPTF	1	3
CR074	TRB:CASSQGRIGLAGLKYNEQFF;TRA:CAVGVDSSYKLIF	1	3
CR074	TRB:CASSQGRNTEAFF	1	3
CR074	TRB:CASSTGQGGETQYF;TRA:CAMPGGSYIPTF	1	3
CR074	TRB:CASSVGGNTEAFF;TRA:CAVTTSGTYKYIF	1	3
CR074	TRB:CSARGRGHEQYF	1	3
CR074	TRB:CSVERTQRAEQFF;TRA:CALSTGGGNKLTF	1	3
CR076	TRB:CASSLVTRQLDGYTF;TRA:CAVRDGDNYGQNFVF	1	3
CR061	TRB:CASGTGGSTDTQYF;TRB:CSVEKERSEQYF;TRA:CAVRSSGGSYIPTF	1	2
CR061	TRB:CASSIDWGGSQPQHF;TRA:CAMSHSGNTPLVF	1	2
CR061	TRB:CASSPGYSNQPQHF;TRA:CAVRDNYGQNFVF	1	2
CR061	TRB:CSASSGASSYNEQFF;TRA:CAYRSFNDYKLSF	1	2
CR062	TRB:CASSPRGPAFAYGYTF;TRA:CAGLNYGGSQGNLIF	1	2
CR065	TRB:CASSPTGLAAQETQYF;TRA:CAALNSGGYQKVTF	1	2
CR074	IGH:CARGHPIITTVRRTMDVW;IGK:CQQYYSTHRTF	1	2
CR074	TRA:CAASNFGNEKLTF	1	2
CR074	TRA:CAENMMGYQKVTF	1	2
CR074	TRA:CAVIMFSGGYNKLIF	1	2
CR074	TRA:CAVRDAGNMLTF	1	2
CR074	TRB:CAAPRGPTYEQYF;TRB:CASSLSRGLETQYF;TRA:CAAQTGANSKLTF	1	2
CR074	TRB:CAISEVPAGGPGGELFF;TRA:CAMREASDGQKLLF	1	2
CR074	TRB:CASRGGNEQFF	1	2
CR074	TRB:CASRQSGAYSNQPQHF	1	2
CR074	TRB:CASRSVSTNEKLFF;TRA:CAASKAGNQFYF	1	2
CR074	TRB:CASSALGTSGRARETQYF	1	2
CR074	TRB:CASSEMGPVGSPLHF;TRA:CALSENQAGTALIF	1	2
CR074	TRB:CASSEVSQYYEQYF;TRA:CVVNSANAGKSTF	1	2
CR074	TRB:CASSFLQNTGELFF;TRA:CAVWGGSYIPTF	1	2
CR074	TRB:CASSFRLATNEKLFF;TRA:CAPWMDSSYKLIF	1	2
CR074	TRB:CASSFTGKETQYF;TRA:CAYRSGRGGNEKLTF	1	2
CR074	TRB:CASSGVAGKGETQYF;TRA:CVVSDRGSTLGRLYF	1	2
CR074	TRB:CASSHPGLAGGPAYNEQFF;TRA:CASQNTGGFKTIF	1	2
CR074	TRB:CASSIQGGYEQYF;TRA:CAVLYSGNTPLVF	1	2
CR074	TRB:CASSLGAGEWTGELFF;TRA:CILITPMDF	1	2
CR074	TRB:CASSLGDRTLETQYF;TRA:CAVEDHGSGNTGKLIF	1	2
CR074	TRB:CASSLTTRAQYF	1	2
CR074	TRB:CASSLVRYEQYF;TRA:CAVEDRAGTASKLTF	1	2
CR074	TRB:CASSLWGEQFF	1	2
CR074	TRB:CASSLYRSPGETQYF;TRA:CAVMEGNTDKLIF	1	2
CR074	TRB:CASSPGGSGELFF;TRA:CAVRSIQGAQKLVF	1	2
CR074	TRB:CASSPGLAGPHLDTQYF;TRA:CALLGINTGTASKLTF	1	2
CR074	TRB:CASSPGTGHTEAFF	1	2
CR074	TRB:CASSPIWTEGPYEQYF;TRA:CAASGGGAGSYQLTF	1	2
CR074	TRB:CASSPMINTGELFF;TRA:CATDSGAGSYQLTF	1	2
CR074	TRB:CASSPRDGGGTEAFF;TRA:CAASEGTSGSRLTF	1	2
CR074	TRB:CASSPRGHMNTEAFF	1	2
CR074	TRB:CASSPSDFEQYF	1	2
CR074	TRB:CASSQDEGRTYEQYF;TRA:CAETPSGGYQKVTF	1	2
CR074	TRB:CASSQDHGFTDTQYF	1	2
CR074	TRB:CASSQESLSYNEQFF;TRA:CAYRSAVSGAGSYQLTF	1	2
CR074	TRB:CASSQGRIGLAGLKYNEQFF	1	2
CR074	TRB:CASSQGSGANVLTF;TRA:CAVRDNSGYALNF	1	2
CR074	TRB:CASSRGPAYGYTF;TRA:CAVEGANDYKLSF	1	2
CR074	TRB:CASSRHRDSPSTDTQYF;TRA:CALEGGKLIF	1	2
CR074	TRB:CASSSLDEKLFF;TRA:CAAFDSGGGADGLTF	1	2
CR074	TRB:CASSSPGKGYYEQYF;TRA:CASENNNARLMF	1	2
CR074	TRB:CASSSPGQENYGYTF	1	2
CR074	TRB:CASSTGWGETQYF	1	2
CR074	TRB:CASTRGQGDDEQFF;TRA:CAASNTNAGKSTF	1	2
CR074	TRB:CATSDLSTSGSWEQYF;TRA:CAENRSGSEKLVF	1	2
CR074	TRB:CATSDPGTAYEQYF;TRA:CAYRSVDDYKLSF	1	2
CR074	TRB:CATSPHLRDISETQYF;TRA:CAVGGGSSNTGKLIF	1	2
CR074	TRB:CATSSHSGRATDTQYF	1	2
CR074	TRB:CSASGHSYNEQFF;TRA:CALNTGGFKTIF	1	2
CR074	TRB:CSAVLVGYTF;TRA:CAGAGAGSYQLTF	1	2
CR074	TRB:CSSYGGANTEAFF;TRA:CAGRLYPNDMRF	1	2
CR074	TRB:CSVEGGRGYEQFF	1	2
CR076	TRB:CASSEVGREVGGYTF;TRA:CAVSPSEGGGYNKLIF	1	2
CR061	IGH:CARDARIGSSSYYYYGMDVW;IGK:CQQYGSSPRLTF	1	1
CR061	IGH:CTATLYTFGGVMDAFDIW;IGL:CQSADSSGTYVVF	1	1
CR061	IGK:CQHYFESPRTF	1	1
CR061	TRA:CAAREGNTPLVF	1	1
CR061	TRA:CAGGTLDNRLAF	1	1
CR061	TRA:CAGMDSSYKLIF	1	1
CR061	TRA:CALDRGSTLGRLYF	1	1
CR061	TRA:CALTTFQGAQKLVF	1	1
CR061	TRA:CAMKSTGGGNKLTF	1	1
CR061	TRA:CAMREAGYSTLTF	1	1
CR061	TRA:CAPAAAGSYQLTF	1	1
CR061	TRA:CAVEDRNQAGTALIF	1	1
CR061	TRA:CAVGALAGNNRKLIW	1	1
CR061	TRA:CAVKGGATNKLIF	1	1
CR061	TRA:CAVKGTTDSWGKLQF	1	1
CR061	TRA:CAVPSDGGRRALTF	1	1
CR061	TRA:CAVSAHQTGANNLFF	1	1
CR061	TRA:CAVSDSGKAAGNKLTF	1	1
CR061	TRA:CAVSPLRAAGNKLTF	1	1
CR061	TRA:CAVSRGNTPLVF	1	1
CR061	TRA:CAVTPGANNLFF	1	1
CR061	TRA:CAVYNQGGKLIF	1	1
CR061	TRA:CIVRVSNTGGFKTIF	1	1
CR061	TRA:CIWETSGSRLTF	1	1
CR061	TRA:CLVGDPYYNTDKLIF	1	1
CR061	TRA:CVVNAGGTSYGKLTF	1	1
CR061	TRA:CVVSAGFGNVLHC	1	1
CR061	TRA:CVVSSGSARQLTF	1	1
CR061	TRB:CACDRGSNQPQHF	1	1
CR061	TRB:CAINPSGGRGNEQFF;TRA:CATDDQGAQKLVF	1	1
CR061	TRB:CAIRDGTSPRGEQYF	1	1
CR061	TRB:CAISAQDRGTYEQYF;TRA:CAASEGYAGNMLTF	1	1
CR061	TRB:CAISEAADTGELFF;TRA:CASIKAAGNKLTF	1	1
CR061	TRB:CAISEGFSGANVLTF;TRA:CAEGSGGYQKVTF	1	1
CR061	TRB:CAISESGGALYEQYF;TRA:CAVSGNYQLIW	1	1
CR061	TRB:CASADFPFSGANVLTF;TRB:CASSLGPGNTIYF;TRA:CAYRSQAGANSKLTF	1	1
CR061	TRB:CASASRPNTEAFF	1	1
CR061	TRB:CASESTGGDGTGELFF	1	1
CR061	TRB:CASGDRAKNIQYF;TRA:CAASYSGTYKYIF;TRA:CAMSGNSGGSNYKLTF	1	1
CR061	TRB:CASGGSSYNEQFF;TRA:CVVSDPGNMLTF	1	1
CR061	TRB:CASGRGDTIYF;TRA:CATEIQGAQKLVF	1	1
CR061	TRB:CASGSPPGPF;TRA:CAEAAGNKLTF	1	1
CR061	TRB:CASIPPGGRQETQYF;TRA:CARALTQGGSEKLVF	1	1
CR061	TRB:CASIRPGLGGIGELFF;TRA:CATLDNYGQNFVF	1	1
CR061	TRB:CASKPGGETEAFF;TRA:CVVSVLPSNTGKLIF	1	1
CR061	TRB:CASKQELAGGTQYF;TRA:CIVQFPLSGGYQKVTF	1	1
CR061	TRB:CASMRDRDSYEQYF	1	1
CR061	TRB:CASNEQVNQPQHF	1	1
CR061	TRB:CASNRDGEQFF;TRA:CAAGGGGSNYKLTF	1	1
CR061	TRB:CASQDRMNTEAFF;TRA:CIVRSWTSGGSNYKLTF	1	1
CR061	TRB:CASQREPTDTQYF;TRA:CAVRVAGNQFYF	1	1
CR061	TRB:CASRAGQGAGNQPQHF;TRA:CAGDNNARLMF	1	1
CR061	TRB:CASRALDSSSDSSLNTGELFF;TRA:CAVRGDSSYKLIF	1	1
CR061	TRB:CASREGTSSYNSPLHF	1	1
CR061	TRB:CASRESGGGLRGYEQYF;TRA:CAENDDTNAGKSTF	1	1
CR061	TRB:CASRETRTLNQPQHF	1	1
CR061	TRB:CASRGERYYEQYF;TRA:CAVRGSSDGQKLLF	1	1
CR061	TRB:CASRGQYGYTF;TRA:CVVLVGNMLTF	1	1
CR061	TRB:CASRGRQGNYGYTF	1	1
CR061	TRB:CASRGTGSNTEAFF	1	1
CR061	TRB:CASRHYQSGGRGTFF;TRA:CAENDLSGNTPLVF	1	1
CR061	TRB:CASRLAGGPGDTQYF	1	1
CR061	TRB:CASRLGPQETQYF;TRA:CAYRSAWAGANSKLTF	1	1
CR061	TRB:CASRNRGDTEAFF	1	1
CR061	TRB:CASRPGQGNSRYGYTF;TRA:CALSDPGGGNKLTF	1	1
CR061	TRB:CASRQGRTEAFF;TRA:CAAIFDDMRF	1	1
CR061	TRB:CASRRTGTDTQYF;TRB:CATSREKTGGQRPTPSSYEQYF;TRA:CAGDQSGTASKLTF	1	1
CR061	TRB:CASRSGQGGGGYTF;TRA:CAVRRGGYSSASKIIF	1	1
CR061	TRB:CASRSTGNYGYTF;TRA:CALSGGLNNAGNMLTF	1	1
CR061	TRB:CASRSTSGGSYEQYF;TRA:CAVMGGSEKLVF	1	1
CR061	TRB:CASRVGGQGPLHF;TRA:CAVQAAQGGSEKLVF	1	1
CR061	TRB:CASRYRGTGRYTEAFF	1	1
CR061	TRB:CASSADRGAGQPQHF	1	1
CR061	TRB:CASSALAGAGGELFF	1	1
CR061	TRB:CASSAQGTDSGNTIYF;TRA:CAVGAPYSSASKIIF	1	1
CR061	TRB:CASSARGSYEQYF	1	1
CR061	TRB:CASSARPGQGISTGELFF;TRA:CAVKRRNNARLMF	1	1
CR061	TRB:CASSASSGGRYGYTF;TRA:CASREYSGGGADGLTF	1	1
CR061	TRB:CASSATGGPGNEQFF;TRA:CAAPAGGGNKLTF	1	1
CR061	TRB:CASSATPGTEAFF;TRA:CAVRDGGFNKFYF	1	1
CR061	TRB:CASSDGVTGYNEQFF;TRA:CALRTGAQKLVF	1	1
CR061	TRB:CASSDLAGPSNTGELFF	1	1
CR061	TRB:CASSDNGQPQHF;TRA:CAASRTSGSRLTF	1	1
CR061	TRB:CASSDPGGGYTQYF;TRA:CADTDQGGSEKLVF	1	1
CR061	TRB:CASSDPRVIGYTF;TRA:CAVVDLSGGYNKLIF	1	1
CR061	TRB:CASSDQGRTEAFF;TRA:CAYRSPFLLLSDYTGTASKLTF	1	1
CR061	TRB:CASSDRADYEQYF;TRA:CAVRRYGNNRLAF	1	1
CR061	TRB:CASSDWAEYLYEQYF;TRA:CALSGGNFGNEKLTF	1	1
CR061	TRB:CASSEADHNEQFF;TRA:CAVKWGVTSGSARQLTF	1	1
CR061	TRB:CASSEDPAYEQYF	1	1
CR061	TRB:CASSEGGITDTQYF	1	1
CR061	TRB:CASSEGGTGAPSSYEQYF;TRA:CALTFNFGNEKLTF	1	1
CR061	TRB:CASSEGLAGYQETQYF;TRA:CAGANPAGNKLTF	1	1
CR061	TRB:CASSEGSYSYEQYF;TRA:CVVSAGNTNAGKSTF	1	1
CR061	TRB:CASSEGTVYSPLHF;TRA:CGADMTTGGSYIPTF	1	1
CR061	TRB:CASSEKGGGAAGYTF	1	1
CR061	TRB:CASSERVWGSQHF;TRA:CGTEITDKLIF	1	1
CR061	TRB:CASSFAGTGVYEQYF	1	1
CR061	TRB:CASSFDGQPAQNSPLHF;TRA:CAVEAQAGTALIF	1	1
CR061	TRB:CASSFGGGAGNTEAFF;TRA:CVVKGGGSTLGRLYF	1	1
CR061	TRB:CASSFGLASYQETQYF;TRA:CAVKTGYSTLTF	1	1
CR061	TRB:CASSFGRDRMNTEAFF	1	1
CR061	TRB:CASSFLQGADTQYF;TRA:CAVNTGRRALTF	1	1
CR061	TRB:CASSFQGGNSPLHF;TRA:CADHHLSIGATNKLIF;TRA:CAGQSGNYGGSQGNLIF	1	1
CR061	TRB:CASSFRDRGMDEQYF;TRA:CAYRTHNQAGTALIF	1	1
CR061	TRB:CASSFRGNDEQYF	1	1
CR061	TRB:CASSFRVDSYEQYF;TRA:CGAAQSSGGSNYKLTF	1	1
CR061	TRB:CASSFSGAYNEQFF	1	1
CR061	TRB:CASSFSRSYGYTF;TRA:CAASGQVKTSYDKVIF	1	1
CR061	TRB:CASSFTGTGELFF	1	1
CR061	TRB:CASSFWQIGELFF;TRA:CAFMSPQISGNTPLVF	1	1
CR061	TRB:CASSGGSGMNTEAFF;TRA:CAENPGGGFKTIF	1	1
CR061	TRB:CASSGNGGDSSSSYNEQFF	1	1
CR061	TRB:CASSGRDTQYF	1	1
CR061	TRB:CASSGRTGGNQPQHF;TRA:CIVRVWNAGNMLTF	1	1
CR061	TRB:CASSGTGASSNQPQHF	1	1
CR061	TRB:CASSGTGGGGQPQHF	1	1
CR061	TRB:CASSGTGTVSYTF;TRA:CAVSDRSGNTPLVF	1	1
CR061	TRB:CASSHGTGRRSPLHF;TRA:CAFSPESGGSNYKLTF	1	1
CR061	TRB:CASSIDGGRGEAFF;TRB:CASSPGLAGTSTDTQYF;TRA:CAENSGGSNYKLTF	1	1
CR061	TRB:CASSIDPGAGGTDEQFF	1	1
CR061	TRB:CASSIGGGPLNEQFF;TRA:CAMREDEGSNYKLTF	1	1
CR061	TRB:CASSIGQGALAGELFF;TRA:CAGAGTGGFKTIF	1	1
CR061	TRB:CASSIHSAQGAYQPQHF;TRA:CAMRETNNAGNMLTF	1	1
CR061	TRB:CASSIPGTGGSPLHF;TRA:CAIHRGSAGNMLTF	1	1
CR061	TRB:CASSIRGLDNSPLHF;TRA:CAVQVMEGSQGNLIF	1	1
CR061	TRB:CASSITRPKNEKLFF;TRA:CALSDSTNAGKSTF	1	1
CR061	TRB:CASSKGLAGAQETQYF;TRA:CAGGGNSGGYQKVTF	1	1
CR061	TRB:CASSLAGGRYGYTF;TRA:CAAREGHNQGGKLIF	1	1
CR061	TRB:CASSLAGSTDTQYF;TRA:CATDGSRDSSYKLIF	1	1
CR061	TRB:CASSLANEKLFF;TRA:CAVNPSGTYKYIF	1	1
CR061	TRB:CASSLAQASGLRETQYF	1	1
CR061	TRB:CASSLARGPRMNTEAFF	1	1
CR061	TRB:CASSLARLAGGEDTQYF;TRA:CAVRDGDRGGGADGLTF	1	1
CR061	TRB:CASSLAWGSNQPQHF	1	1
CR061	TRB:CASSLDANYGYTF;TRA:CIVRVAQWNTGNQFYF	1	1
CR061	TRB:CASSLDFGVSYEQYF	1	1
CR061	TRB:CASSLDGDYEQYF;TRA:CAVSVTGGGNKLTF	1	1
CR061	TRB:CASSLDGGTDTQYF;TRA:CAGRRQGAQKLVF	1	1
CR061	TRB:CASSLDGRETQYF	1	1
CR061	TRB:CASSLDNSYEQYF;TRA:CAVTRTDDYKLSF	1	1
CR061	TRB:CASSLDRGDGNEQFF;TRA:CAETLFSGGYNKLIF	1	1
CR061	TRB:CASSLDVGNTIYF;TRA:CAYRSGGYSGTASKLTF	1	1
CR061	TRB:CASSLDWETQYF	1	1
CR061	TRB:CASSLEATKDTQYF;TRA:CAVSGDSNYQLIW	1	1
CR061	TRB:CASSLEGASYEQYF;TRA:CAAYSNYQLIW	1	1
CR061	TRB:CASSLEGGRTDTQYF;TRA:CAYRSNTGKLIF	1	1
CR061	TRB:CASSLEGNYGYTF;TRA:CAVSDPGGGNKLTF	1	1
CR061	TRB:CASSLEGQGRYEQYF;TRA:CAESPRTYKYIF;TRA:CALSGKSDMRF	1	1
CR061	TRB:CASSLEGRSNEKLFF;TRA:CATDPPAFTGANSKLTF	1	1
CR061	TRB:CASSLERNYGYTF;TRA:CAGAGTGNQFYF;TRA:CAVTPFSGGYNKLIF	1	1
CR061	TRB:CASSLGDNFGYTF	1	1
CR061	TRB:CASSLGENGLTDTQYF;TRA:CAGEDTSGTYKYIF	1	1
CR061	TRB:CASSLGGANVLTF	1	1
CR061	TRB:CASSLGGQGTSYEQYF;TRA:CAVSGAGTASKLTF	1	1
CR061	TRB:CASSLGGSEQYF;TRA:CAERSLSSGSARQLTF	1	1
CR061	TRB:CASSLGGTAYEQYF;TRA:CADRSFGAGSYQLTF	1	1
CR061	TRB:CASSLGGTLGGYTF;TRA:CATDGNNARLMF	1	1
CR061	TRB:CASSLGLRGEAFF	1	1
CR061	TRB:CASSLGLSGETQYF;TRA:CAVGRDSNYQLIW	1	1
CR061	TRB:CASSLGPTDEQYF;TRA:CAVDDYKLSF	1	1
CR061	TRB:CASSLGPTSGTANTGELFF;TRA:CAANTGTASKLTF	1	1
CR061	TRB:CASSLGQALTNEKLFF;TRA:CALHPRGNTPLVF	1	1
CR061	TRB:CASSLGQGGSNEQFF	1	1
CR061	TRB:CASSLGQGVTF;TRA:CGTEFNNAGNMLTF	1	1
CR061	TRB:CASSLGTGHTEAFF;TRA:CAFMKGGRGSQGNLIF	1	1
CR061	TRB:CASSLGTGYGNSPLHF;TRA:CIVDYNQGGKLIF	1	1
CR061	TRB:CASSLGTGYNEQFF;TRA:CAASMGSNYQLIW	1	1
CR061	TRB:CASSLGVAGGQGTQYF	1	1
CR061	TRB:CASSLGWTSGGQETQYF;TRA:CAASERSNTGKLIF	1	1
CR061	TRB:CASSLLAGGPGYNEQFF;TRA:CAKNAGGTSYGKLTF	1	1
CR061	TRB:CASSLLAGGRDTQYF;TRA:CATVGNGKLIF	1	1
CR061	TRB:CASSLLSRGQSPLHF;TRA:CAASQGGSEKLVF	1	1
CR061	TRB:CASSLMAGGGNEQFF	1	1
CR061	TRB:CASSLNGGAMDIQYF;TRA:CVVSAENSGYALNF	1	1
CR061	TRB:CASSLNPANTEAFF;TRA:CALKGDNYGQNFVF	1	1
CR061	TRB:CASSLPGSNYGYTF	1	1
CR061	TRB:CASSLPGTAGVVRQFF;TRA:CAGGGQAAGNKLTF	1	1
CR061	TRB:CASSLQGAGDEKLFF;TRA:CAERRSNTGKLIF;TRA:CVVIYAGNNRKLIW	1	1
CR061	TRB:CASSLQGAGYTEAFF;TRA:CAFQPRVGNQFYF	1	1
CR061	TRB:CASSLQGGGINEQFF	1	1
CR061	TRB:CASSLQGLYGYTF	1	1
CR061	TRB:CASSLQQGAEKLFF	1	1
CR061	TRB:CASSLRGRHTEAFF;TRA:CAASPHQSNTGNQFYF	1	1
CR061	TRB:CASSLRGVATNEKLFF;TRA:CAVSEGIGSQGNLIF	1	1
CR061	TRB:CASSLRMNRDQSAFF	1	1
CR061	TRB:CASSLRQGNTEAFF;TRA:CAENRFSGGYQKVTF	1	1
CR061	TRB:CASSLRRPNTEAFF	1	1
CR061	TRB:CASSLSGSGETQYF	1	1
CR061	TRB:CASSLSGSGNTIYF;TRA:CAYRTFRGSTLGRLYF	1	1
CR061	TRB:CASSLSITLDTEAFF;TRA:CAATLTSGTYKYIF	1	1
CR061	TRB:CASSLSNQPQHF;TRA:CAVNESGGFKTIF	1	1
CR061	TRB:CASSLSNYGYTF	1	1
CR061	TRB:CASSLSTGEEQPQHF	1	1
CR061	TRB:CASSLSTGNTGELFF;TRA:CATDSNDYKLSF	1	1
CR061	TRB:CASSLSYGRNTEAFF;TRA:CAARGAQGAQKLVF	1	1
CR061	TRB:CASSLTGGAGANVLTF;TRA:CAASGSGGSNYKLTF	1	1
CR061	TRB:CASSLTGGGIQETQYF;TRA:CAMREEGTGANNLFF	1	1
CR061	TRB:CASSLTGGQLPNTEAFF;TRA:CAGSRPGTYKYIF	1	1
CR061	TRB:CASSLTGPAFSYEQYF;TRA:CALSEDAGGTSYGKLTF	1	1
CR061	TRB:CASSLVDRGVNTEAFF	1	1
CR061	TRB:CASSLVGDPRPGNTIYF;TRA:CVVIFSGGYNKLIF	1	1
CR061	TRB:CASSLVLTGISTDTQYF	1	1
CR061	TRB:CASSLVLVRQETQYF;TRA:CIVRVEDNARLMF	1	1
CR061	TRB:CASSLVSLQGDGYTF;TRA:CAFNNAGNMLTF;TRA:CALKGNNRLAF	1	1
CR061	TRB:CASSLVVLGQGVVKTFF;TRA:CAMSGTGSARQLTF	1	1
CR061	TRB:CASSLWGIQNTGELFF;TRA:CAAVNYGGSQGNLIF	1	1
CR061	TRB:CASSLYGGSAFF;TRA:CAASFGNEKLTF	1	1
CR061	TRB:CASSMGEGGTDTQYF	1	1
CR061	TRB:CASSMGTGGAGGQPQHF;TRA:CAMRGITGGGNKLTF	1	1
CR061	TRB:CASSMPGVNEQFF	1	1
CR061	TRB:CASSPAGYATNEKLFF;TRA:CIAILSGTASKLTF	1	1
CR061	TRB:CASSPDSKYQETQYF;TRA:CALSDQGGSYIPTF	1	1
CR061	TRB:CASSPEGALWTDTQYF	1	1
CR061	TRB:CASSPGLAEYQETQYF;TRA:CLVGEPTSGTYKYIF	1	1
CR061	TRB:CASSPGRGYLETQYF;TRA:CAVQAEETSGSRLTF	1	1
CR061	TRB:CASSPGTAWETQYF;TRA:CAVSPYNTDKLIF	1	1
CR061	TRB:CASSPGTGYTDTQYF;TRA:CIVRPFSGSARQLTF	1	1
CR061	TRB:CASSPGTVVEKLFF;TRA:CAAHPEGSGTYKYIF	1	1
CR061	TRB:CASSPITGTAEAFF	1	1
CR061	TRB:CASSPLGAGYNEQFF;TRA:CAVSGLSNQFYF	1	1
CR061	TRB:CASSPLQTGTHNYGYTF	1	1
CR061	TRB:CASSPLSPNPRGYTF;TRA:CAVKGGSSNTGKLIF	1	1
CR061	TRB:CASSPNLGHTGELFF	1	1
CR061	TRB:CASSPNRVGETQYF;TRA:CAGFQLNTGNQFYF	1	1
CR061	TRB:CASSPPAPNEKLFF;TRA:CAVVAGGTALIF	1	1
CR061	TRB:CASSPPGQGGQPQHF;TRA:CALSDRETGANSKLTF	1	1
CR061	TRB:CASSPPVSRQPQHF;TRA:CAFMKPRVDGAGSYQLTF	1	1
CR061	TRB:CASSPQGAGSGNTIYF;TRA:CALDDYKLSF;TRA:CALTRANAGKSTF	1	1
CR061	TRB:CASSPQGALNEKLFF;TRA:CAMSEGDSNYQLIW	1	1
CR061	TRB:CASSPQRDGYTF;TRA:CAVPGGSYIPTF	1	1
CR061	TRB:CASSPREAKNIQYF;TRA:CAMRESRYNQGGKLIF	1	1
CR061	TRB:CASSPTGSDYGYTF;TRA:CAVGSNSGYALNF	1	1
CR061	TRB:CASSPTSGGVNTEAFF;TRA:CAVGRGNQFYF	1	1
CR061	TRB:CASSPWPNTEAFF	1	1
CR061	TRB:CASSPYGTDSNQPQHF;TRA:CAFTPPGAGTASKLTF	1	1
CR061	TRB:CASSQAALAKNIQYF;TRA:CAGLPGTYKYIF	1	1
CR061	TRB:CASSQAGTRVETQYF	1	1
CR061	TRB:CASSQAPGQHYGYTF	1	1
CR061	TRB:CASSQDEQGGINTEAFF;TRA:CAPPGNRDDKIIF	1	1
CR061	TRB:CASSQDFRITDTQYF;TRA:CALSRGSNYKLTF	1	1
CR061	TRB:CASSQDPKGSVSGANVLTF;TRA:CAVRLYGQNFVF	1	1
CR061	TRB:CASSQDRSSNQPQHF;TRA:CAASAYSSSTLGRLYF	1	1
CR061	TRB:CASSQEANYGYTF;TRA:CAAPGTISGNTPLVF	1	1
CR061	TRB:CASSQERGNEKLFF	1	1
CR061	TRB:CASSQETGEYEQYF	1	1
CR061	TRB:CASSQFTRASYEQYF	1	1
CR061	TRB:CASSQGGGSQETQYF;TRA:CALMVRSNDYKLSF	1	1
CR061	TRB:CASSQGPGQGYEQYF;TRA:CAVGGYSTLTF	1	1
CR061	TRB:CASSQGQGYEKLFF;TRA:CATGLKAAGNKLTF	1	1
CR061	TRB:CASSQGRDSPLHF;TRA:CVVNSVSDTGRRALTF	1	1
CR061	TRB:CASSQGRGVGNYGYTF;TRB:CSARTTYEQYF;TRA:CIVRAETGYSTLTF	1	1
CR061	TRB:CASSQGSGGGYGYTF;TRA:CAASPGTASKLTF	1	1
CR061	TRB:CASSQGSGGYVKNEQFF;TRA:CAYRRRWNTDKLIF	1	1
CR061	TRB:CASSQPPQGHGELFF;TRA:CLVGAWGSDGQKLLF	1	1
CR061	TRB:CASSQSGRTGNGYTF;TRA:CALSQAGGYNKLIF;TRA:CATESGGSYIPTF	1	1
CR061	TRB:CASSQSQGQQFF;TRB:CSADWTAGGEKLFF;TRA:CADNQAGTALIF	1	1
CR061	TRB:CASSQTGDRGLGYTF;TRA:CAVGGTGRRALTF	1	1
CR061	TRB:CASSQVNRDYEQYF	1	1
CR061	TRB:CASSQVTAPEETQYF;TRA:CAVDTFTKGGNNDMRF	1	1
CR061	TRB:CASSQVVGASLYNEQFF;TRA:CAERVSGSARQLTF	1	1
CR061	TRB:CASSRDSTGGARAFF;TRA:CILRDVNYGQNFVF	1	1
CR061	TRB:CASSREGSTEAFF;TRA:CALSGRNARLMF;TRA:CAVFYGQNFVF	1	1
CR061	TRB:CASSREMNTEAFF;TRA:CAASLSGAGSYQLTF	1	1
CR061	TRB:CASSRGQNMNTEAFF	1	1
CR061	TRB:CASSRGTSPHNEQFF;TRA:CAAGSQGNLIF	1	1
CR061	TRB:CASSRNREHQPQHF;TRA:CAPRNAGGTSYGKLTF;TRA:CVVTGNQFYF	1	1
CR061	TRB:CASSRQFVETQYF;TRA:CAVRIQGAQKLVF	1	1
CR061	TRB:CASSRQGANTQYF;TRA:CAAEDNARLMF	1	1
CR061	TRB:CASSRQGSNQPQHF	1	1
CR061	TRB:CASSRRGSYNSPLHF	1	1
CR061	TRB:CASSRRLAGVHEQFF;TRA:CAFMKHVPGGGADGLTF;TRA:CAVRYMGSQGNLIF	1	1
CR061	TRB:CASSRRSGIRVFTEAFF;TRA:CAVSDSGNTPLVF	1	1
CR061	TRB:CASSRTDSTDTQYF;TRA:CAETPSNTGNQFYF	1	1
CR061	TRB:CASSRTGGFDEQYF	1	1
CR061	TRB:CASSRTGYEQYF;TRA:CAGSTGNQFYF	1	1
CR061	TRB:CASSSAVPSGEFF	1	1
CR061	TRB:CASSSDGVSVWSNQPQHF;TRA:CAMREMNNNAGNMLTF	1	1
CR061	TRB:CASSSDRGWNEQFF;TRA:CAPEEQGNLIF	1	1
CR061	TRB:CASSSDRYEQYF	1	1
CR061	TRB:CASSSGDTPNEKLFF;TRA:CAIDSSASKIIF	1	1
CR061	TRB:CASSSGSSGGYTF;TRA:CAANTGNQFYF	1	1
CR061	TRB:CASSSHQDRVGYGYTF	1	1
CR061	TRB:CASSSHYEQYF;TRA:CAVQDLGDQKLVF	1	1
CR061	TRB:CASSSKTGGSNQPQHF	1	1
CR061	TRB:CASSSNPGTNEKLFF	1	1
CR061	TRB:CASSSNSYEQYF	1	1
CR061	TRB:CASSSPGQGALNEKLFF	1	1
CR061	TRB:CASSSPGQGNTEAFF	1	1
CR061	TRB:CASSSQAAQNTGELFF	1	1
CR061	TRB:CASSSQRQGAEQYF	1	1
CR061	TRB:CASSSRDRGEDEAFF	1	1
CR061	TRB:CASSSRGGLNTEAFF;TRA:CAAQMPAGTASKLTF	1	1
CR061	TRB:CASSSRLAGSTDTQYF;TRA:CAASDDNNDMRF	1	1
CR061	TRB:CASSSRQGTGDTQYF	1	1
CR061	TRB:CASSSRQNTQYF;TRA:CAASQYAGGTSYGKLTF	1	1
CR061	TRB:CASSSRVNQPQHF;TRA:CAASAYAGGTSYGKLTF	1	1
CR061	TRB:CASSSSGVGPDTQYF;TRA:CIVKGYGSSNTGKLIF	1	1
CR061	TRB:CASSSSLNTEAFF	1	1
CR061	TRB:CASSSTGGANYGYTF	1	1
CR061	TRB:CASSSTGGYEQYF;TRA:CAVGGSNTNAGKSTF	1	1
CR061	TRB:CASSSTGTAIYEQYF;TRA:CAMRGVNTNAGKSTF	1	1
CR061	TRB:CASSSWTGSNSPLHF;TRA:CAASVGREYGNKLVF	1	1
CR061	TRB:CASSTGAGGLFSNQPQHF	1	1
CR061	TRB:CASSTGEQDLYFGEKLFF;TRA:CVVNNAGNMLTF	1	1
CR061	TRB:CASSTGGNYGYTF;TRA:CAASTYSGAGSYQLTF;TRA:CAFFKAGTYKYIF	1	1
CR061	TRB:CASSTQGSGANVLTF;TRA:CILREFGANSKLTF	1	1
CR061	TRB:CASSTVLDRGNSPLHF;TRA:CALESSGSARQLTF	1	1
CR061	TRB:CASSVAGVPGNTIYF	1	1
CR061	TRB:CASSVDNYGYTF;TRA:CAVSSREAGGGNKLTF	1	1
CR061	TRB:CASSVGGSSFYGYTF;TRA:CAASSGGSQGNLIF	1	1
CR061	TRB:CASSVGGTGANEKLFF	1	1
CR061	TRB:CASSVGPDNSPLHF;TRA:CAATYTGANSKLTF	1	1
CR061	TRB:CASSVSGTFPFF;TRA:CAGSNDYKLSF	1	1
CR061	TRB:CASSVTGRGANVLTF;TRA:CAPGTSYGKLTF	1	1
CR061	TRB:CASSVVGGEQYF;TRA:CAGQTGGGADGLTF	1	1
CR061	TRB:CASSWDRGFDEQYF;TRA:CAARRANAGKSTF	1	1
CR061	TRB:CASSWTRPETEAFF;TRA:CAMREGSGAGSYQLTF	1	1
CR061	TRB:CASSWTSGGPRETQYF;TRA:CAAKYGNKLVF	1	1
CR061	TRB:CASSWVQGHNEQFF	1	1
CR061	TRB:CASSYEESYGYTF	1	1
CR061	TRB:CASSYEGSSGNTIYF;TRA:CAVSVNTPLVF	1	1
CR061	TRB:CASSYGREAAEAFF	1	1
CR061	TRB:CASSYGVSSTDTQYF;TRA:CAVNGGGSNYKLTF	1	1
CR061	TRB:CASSYPGLADYNEQFF	1	1
CR061	TRB:CASSYQDSSYTF;TRA:CAASVVFGNEKLTF	1	1
CR061	TRB:CASSYQRGVNTEAFF;TRA:CAASGGWDTDKLIF	1	1
CR061	TRB:CASSYSADAQPQHF;TRA:CAASDGGTSYGKLTF	1	1
CR061	TRB:CASSYSHTGELFF;TRA:CVVKLTGGGNKLTF	1	1
CR061	TRB:CASSYSPGSSSYNEQFF;TRA:CAVNNAGNNRKLIW	1	1
CR061	TRB:CASSYSQGTFYNEQFF;TRA:CAVGAPGDSDGQKLLF	1	1
CR061	TRB:CASSYSSGEQYF;TRA:CADVNRDDKIIF	1	1
CR061	TRB:CASTARGDRKGYTF	1	1
CR061	TRB:CASTDGTGNQPQHF;TRA:CAASGPYSNSGYALNF	1	1
CR061	TRB:CASTDGTGNQPQHF;TRA:CAEGARGGADGLTF	1	1
CR061	TRB:CASTDTTGFEQYF	1	1
CR061	TRB:CASTEAGGDSPLHF;TRA:CAEAPGSGGYNKLIF	1	1
CR061	TRB:CASTKPGQKLYEQYF	1	1
CR061	TRB:CASTQIPTSRQETQYF	1	1
CR061	TRB:CASTSGVRSYNEQFF	1	1
CR061	TRB:CASTSTTGSPYEQYF;TRA:CVVSSSNTGKLIF	1	1
CR061	TRB:CASTVGASGINQPQHF;TRA:CAVSNNQGGKLIF	1	1
CR061	TRB:CASVGGFGGTEAFF;TRA:CVVNVEGNTPLVF	1	1
CR061	TRB:CASWTGVYNSPLHF;TRA:CAFAVMTNDKVIF	1	1
CR061	TRB:CATDTGDSNQPQHF	1	1
CR061	TRB:CATGSGGGPYNEQFF	1	1
CR061	TRB:CATQKRSASRYSGNTIYF;TRA:CAYRIAGGTSYGKLTF	1	1
CR061	TRB:CATRGGGEQYF;TRA:CALMTHSSASKIIF	1	1
CR061	TRB:CATRVGGSANTGELFF;TRA:CASRGYGNKLVF	1	1
CR061	TRB:CATSDWDGDTDTQYF;TRA:CALSPFSGGYNKLIF	1	1
CR061	TRB:CATSGQGAQHF	1	1
CR061	TRB:CAWKAEAFF	1	1
CR061	TRB:CAWSDFAGTGEFF;TRA:CAIELSQAGTALIF	1	1
CR061	TRB:CAWSSTPNSPLHF;TRA:CAYRSAPGTASKLTF	1	1
CR061	TRB:CAWSTTPSMNTEAFF;TRA:CATHNQGGKLIF	1	1
CR061	TRB:CAWSVATLADTQYF;TRA:CAAGGSQGNLIF	1	1
CR061	TRB:CAWSVGTVEAFF;TRA:CAVANQAGTALIF	1	1
CR061	TRB:CAWSVQGRTGELFF	1	1
CR061	TRB:CSADPGTGDYGYTF	1	1
CR061	TRB:CSAETTGQADGQPQHF	1	1
CR061	TRB:CSAFPDRGSYYNEQFF;TRA:CAASAVDGNKLVF	1	1
CR061	TRB:CSAGGYGNSPLHF	1	1
CR061	TRB:CSALNPEGEKLFF;TRA:CALSDNFNKFYF	1	1
CR061	TRB:CSALWDTRPEAFF	1	1
CR061	TRB:CSAQERLAGEVRSYNEQFF;TRA:CAAYSWGKLQF	1	1
CR061	TRB:CSAQGRAGMSEQYF	1	1
CR061	TRB:CSAQGTSGADTQYF;TRA:CAVYTGGGNKLTF	1	1
CR061	TRB:CSARAVDRENTEAFF	1	1
CR061	TRB:CSARDGGQGLYQPQHF	1	1
CR061	TRB:CSARDHATDTQYF	1	1
CR061	TRB:CSARDPQSGGETQYF;TRA:CAVDSRYTDKLIF	1	1
CR061	TRB:CSARDSGQPTEAFF;TRA:CAYRKGYGGSQGNLIF	1	1
CR061	TRB:CSAREAGPSYEQYF;TRA:CAVENGSEKLVF	1	1
CR061	TRB:CSAREGGTGGNTEAFF;TRA:CAVSESGGSYIPTF	1	1
CR061	TRB:CSAREPGGHGYTF;TRA:CALSERAGNNRKLIW	1	1
CR061	TRB:CSAREPKLAGHTDTQYF	1	1
CR061	TRB:CSARGFGAATNEKLFF;TRA:CVVTDNYGQNFVF	1	1
CR061	TRB:CSARPIVQKDGANVLTF;TRA:CIVRPLRGGADGLTF	1	1
CR061	TRB:CSARQGAREKLFF	1	1
CR061	TRB:CSARRETQYF;TRA:CAVAGIQGAQKLVF	1	1
CR061	TRB:CSARSGTGINQPQHF;TRA:CAVRVRYSGAGSYQLTF	1	1
CR061	TRB:CSARVAGFPDTQYF	1	1
CR061	TRB:CSARVGGTGGNTEAFF	1	1
CR061	TRB:CSARVTGSTIYNEQFF;TRA:CAGLNGNNRLAF;TRA:CAMREVYNQGGKLIF	1	1
CR061	TRB:CSASDSGQGQNIQYF;TRA:CATDGNDMRF	1	1
CR061	TRB:CSASIRGTDTQYF;TRA:CAMSGIRDMRF	1	1
CR061	TRB:CSASLRAIANTGELFF;TRA:CIVRPPPNFGNEKLTF	1	1
CR061	TRB:CSASPRSGGDYGYTF;TRA:CAMTLGGGATNKLIF	1	1
CR061	TRB:CSASRSSGGIRSYNEQFF;TRA:CATVDNYGQNFVF;TRA:CAVREANSGYALNF	1	1
CR061	TRB:CSASTPGVGYGYTF;TRA:CAVSESDNAGNMLTF	1	1
CR061	TRB:CSATDRAKNTEAFF;TRA:CALSGLSGNTPLVF	1	1
CR061	TRB:CSATIQGTEAFF	1	1
CR061	TRB:CSATLGQEDSPLHF;TRA:CAVRDWSGGQKLLF	1	1
CR061	TRB:CSATQGIDEQYF	1	1
CR061	TRB:CSGRDYQSDTQYF;TRA:CAASMNSGGSNYKLTF	1	1
CR061	TRB:CSPHRVDTQYF	1	1
CR061	TRB:CSTARDGGGNEQFF;TRA:CAAVENYGQNFVF	1	1
CR061	TRB:CSTSLNTEAFF	1	1
CR061	TRB:CSVARGTGELFF;TRA:CAMFDGQNFVF	1	1
CR061	TRB:CSVASEGTDTQYF	1	1
CR061	TRB:CSVEPGDTDTQYF	1	1
CR061	TRB:CSVLGQGAGEQYF	1	1
CR061	TRB:CSVVPTGRSYNEQFF;TRA:CAVGAGTYKYIF	1	1
CR062	IGH:CAIIKGPYGDYFINTFDSW;IGK:CQQYSNYYRTF	1	1
CR062	IGH:CAKATLRTCSGAKCYPFDFW;IGK:CQQYASLVTF	1	1
CR062	IGH:CAKDRGTIPGWRWAPDAFDVW;IGL:CQAWVSSTVVF	1	1
CR062	IGH:CAKNGNWNLEFW;IGK:CQQSVNSLYTF	1	1
CR062	IGH:CAKPITYYYDSSGYYSPFDYW;IGK:CQQYYSYPPEVTF	1	1
CR062	IGH:CAKSVGYQPEGGACYFDYW;IGK:CQQYGSSPPTF	1	1
CR062	IGH:CAKVDSSGYYEVLDHW;IGL:CATWDSSLRAVVF	1	1
CR062	IGH:CARDCYDGSGYCSGGMDVW;IGK:CQQYNRYYGYTF	1	1
CR062	IGH:CARDESGGDYLDAFDVW;IGL:CQSYDNRLIGAYVF	1	1
CR062	IGH:CARDQEGRRWPFDYW;IGL:CGTWDSSLSACVF	1	1
CR062	IGH:CARDSSSGRYPTDYYFDYW;IGL:CGTWDSSLSVVVF	1	1
CR062	IGH:CARHLYNSELPGWDNAFDVW;IGL:CNSYAGRNNLVF	1	1
CR062	IGH:CARHREYYYDSNVDAFDIW;IGL:CNSRGSIDYHLHVVF	1	1
CR062	IGH:CARLGATGYFLDYW;IGL:CQSYDTSLSGLLF	1	1
CR062	IGH:CARPEGGSSSWSPFDSW;IGL:CQVWDTSNDHWVF	1	1
CR062	IGH:CARRRDGYNTYCLDVW;IGK:CQQSDTATHTF	1	1
CR062	IGH:CARSPVPAARGYNWFDPW;IGK:CQQSYNSPLTF	1	1
CR062	IGH:CARVHYYSESSAYRWFDPW;IGK:CQQYYATPRTF	1	1
CR062	IGH:CARVRGIFGVVALYYHNMDVW;IGK:CQQLNSYPFTF	1	1
CR062	IGH:CARVSRTGDAGRGFFDYW;IGK:CHQYYSSPMTF	1	1
CR062	IGH:CGKGDGGSGVGNLYDPW;IGK:CQQYYYNPQTF	1	1
CR062	IGH:CTRDLGPVIVVPAPIRNYHYGLDVW;IGK:CLQTFSTPRTF	1	1
CR062	IGH:CVSRLGGSDRTGSFDIW;IGK:CQQFDGSSIYTF	1	1
CR062	IGK:CMQALQTPITF	1	1
CR062	IGK:CQQTYSTPEITF	1	1
CR062	IGK:CQQYDNLPLTF	1	1
CR062	IGL:CQSADSSGTKVF	1	1
CR062	TRA:CAADWGGGRALCETSGSRLTF	1	1
CR062	TRA:CAAIAASGGSYIPTF	1	1
CR062	TRA:CAAILASGGSYIPTF	1	1
CR062	TRA:CAALSGGYQKVTF	1	1
CR062	TRA:CAANNQGGKLIF	1	1
CR062	TRA:CAAPRRTGANNLFF	1	1
CR062	TRA:CAARIQGAQKLVF	1	1
CR062	TRA:CAASAGVTGGGNKLTF	1	1
CR062	TRA:CAASARDRGSTLGRLYF	1	1
CR062	TRA:CAASGGGNEKLTF	1	1
CR062	TRA:CAASNGGGTSYGKLTF	1	1
CR062	TRA:CAASPIQGAQKLVF	1	1
CR062	TRA:CAASRDRLMF	1	1
CR062	TRA:CAAWGDTGRRALTF	1	1
CR062	TRA:CAEKKSGNTPLVF	1	1
CR062	TRA:CAENEGYGQNFVF	1	1
CR062	TRA:CAERFWGSSGGYQKVTF	1	1
CR062	TRA:CAESLFDTGRRALTF	1	1
CR062	TRA:CAGEETGGFKTIF	1	1
CR062	TRA:CAGLQTGANNLFF	1	1
CR062	TRA:CAGNNNARLMF	1	1
CR062	TRA:CAGPKAAGNKLTF	1	1
CR062	TRA:CALGLNTGGFKTIF	1	1
CR062	TRA:CALSDRSGDSNYQLIW	1	1
CR062	TRA:CALSEAQGAGSYQLTF	1	1
CR062	TRA:CALSEGLMDSSYKLIF	1	1
CR062	TRA:CALSGNTDKLIF	1	1
CR062	TRA:CAMREGPGDYKLSF	1	1
CR062	TRA:CAMWDNDMRF	1	1
CR062	TRA:CAPYTGRRALTF	1	1
CR062	TRA:CATDTPFQGAQKLVF	1	1
CR062	TRA:CATPLNQAGTALIF	1	1
CR062	TRA:CATVGRINAGGTSYGKLTF	1	1
CR062	TRA:CAVAHNAGNNRKLIW	1	1
CR062	TRA:CAVERGSSNTGKLIF	1	1
CR062	TRA:CAVGYSSASKIIF	1	1
CR062	TRA:CAVIRLTGGGNKLTF	1	1
CR062	TRA:CAVKEWDYGQNFVF	1	1
CR062	TRA:CAVKRASSDYKLSF	1	1
CR062	TRA:CAVNLGGFGNVLHC	1	1
CR062	TRA:CAVNSNNNDMRF	1	1
CR062	TRA:CAVRDGDTGRRALTF	1	1
CR062	TRA:CAVRDRGSTLGRLYF	1	1
CR062	TRA:CAVREYGNKLVF	1	1
CR062	TRA:CAVRPIFGNEKLTF	1	1
CR062	TRA:CAVSDVSDYKLSF	1	1
CR062	TRA:CAVSYTGGFKTIF	1	1
CR062	TRA:CAYERTSGSRLTF	1	1
CR062	TRA:CAYRREMNYGGSQGNLIF	1	1
CR062	TRA:CILRDGSGGSNYKLTF	1	1
CR062	TRA:CIVRPSGIKAAGNKLTF	1	1
CR062	TRA:CVVRSDSSYKLIF	1	1
CR062	TRA:CVVSDYIGRALTF	1	1
CR062	TRA:CVVSLNNNARLMF	1	1
CR062	TRB:CACKPGQGALRTQYF;TRB:CASSLVGSQETQYF;TRA:CAIGTSGTYKYIF;TRA:CAVANRDDKIIF	1	1
CR062	TRB:CAEIPVAVVSGISGYTF	1	1
CR062	TRB:CAGGAVSYEQYF;TRA:CAVQATSGTYKYIF	1	1
CR062	TRB:CAGRSRGSGELFF	1	1
CR062	TRB:CAIDRGNSPLHF;TRA:CALSESILTGGGNKLTF	1	1
CR062	TRB:CAIISTEGSYEQYF;TRA:CAANNQGGKLIF	1	1
CR062	TRB:CAILSDRAPYEQYF;TRB:CASSVETSGRRSYNEQFF;TRA:CAVSGLTNFGNEKLTF	1	1
CR062	TRB:CAIQTAMGAGELFF;TRA:CAVSEGFQKLVF;TRA:CVVNFAGGTSYGKLTF	1	1
CR062	TRB:CAIRAGRGVDEQFF;TRA:CAVENYGGSQGNLIF	1	1
CR062	TRB:CAISEEDSTTEAFF;TRA:CAVPYNNNDMRF	1	1
CR062	TRB:CAISELAPTDTQYF	1	1
CR062	TRB:CAISELGTDYEQYF	1	1
CR062	TRB:CAISERSEQYF;TRA:CAVSVMDSSYKLIF	1	1
CR062	TRB:CAISESIRGGLGEKLFF;TRA:CAVGSNRDDKIIF	1	1
CR062	TRB:CAISESQWDTQYF;TRA:CAVSGNYGGSQGNLIF	1	1
CR062	TRB:CAISEYGLSNEQFF;TRA:CAEDSNYQLIW	1	1
CR062	TRB:CAISGGASGNTIYF;TRB:CASSLADRGGEKLFF;TRA:CALRGGTGNQFYF	1	1
CR062	TRB:CAISGGQTDQPQHF;TRA:CVAMNYGGSQGNLIF	1	1
CR062	TRB:CAISGLAGGITDTQYF;TRA:CAAGSGATNKLIF	1	1
CR062	TRB:CAISQTGPGTDTQYF;TRA:CSTAGAGSYQLTF	1	1
CR062	TRB:CAITGALNTEAFF;TRA:CALGGSQGNLIF	1	1
CR062	TRB:CAREAGNGGQETQYF	1	1
CR062	TRB:CASAAANYGYTF;TRA:CAGAGNNNARLMF	1	1
CR062	TRB:CASADQGGYGTEAFF;TRB:CSARAPGRNSGNTIYF;TRA:CAASNQAGTALIF;TRA:CAVIEGFKTIF	1	1
CR062	TRB:CASADRQGGTDTQYF	1	1
CR062	TRB:CASAPPGQLYNSPLHF;TRA:CAVGEDSNYQLIW	1	1
CR062	TRB:CASAQYRDTEAFF;TRA:CAASKGGTGFQKLVF	1	1
CR062	TRB:CASASPGSGYEQYF;TRA:CAVAFSSGSARQLTF	1	1
CR062	TRB:CASCGSTNTEAFF;TRB:CASSRLQGSGAFF;TRA:CASGNTPLVF	1	1
CR062	TRB:CASENTEAFF;TRA:CAAPFSGGYNKLIF	1	1
CR062	TRB:CASFGQEGTEAFF;TRA:CAVVNSGGGADGLTF	1	1
CR062	TRB:CASGDRGGTEAFF	1	1
CR062	TRB:CASGEPRRWETQYF;TRA:CAENMAPDGQKLLF;TRA:CAVRANYGGSQGNLIF	1	1
CR062	TRB:CASGLGTGGLQETQYF;TRA:CAGLYTGGFKTIF	1	1
CR062	TRB:CASGLQGQSYGYTF;TRA:CAVETGNQFYF	1	1
CR062	TRB:CASGLRVDTQYF;TRA:CAASIGGYQKVTF	1	1
CR062	TRB:CASGLSLGGRGTDTQYF	1	1
CR062	TRB:CASGLTSSGGALEQFF;TRA:CAASAGGLNAGGTSYGKLTF	1	1
CR062	TRB:CASGLVNQPYSFTSGNTIYF;TRA:CILPPSYNTDKLIF	1	1
CR062	TRB:CASGMRALTEQYF	1	1
CR062	TRB:CASGNSGYEQYF;TRA:CAERRGTDKLIF	1	1
CR062	TRB:CASGRGQSPMEQYF;TRA:CSNSGGSNYKLTF	1	1
CR062	TRB:CASGRQGSTDTQYF	1	1
CR062	TRB:CASGRVRTEAFF	1	1
CR062	TRB:CASGSGDTQYF;TRA:CAILTGGGNKLTF	1	1
CR062	TRB:CASGTDGVEAFF;TRA:CAMREAPTLTF	1	1
CR062	TRB:CASGTTSSPSGELFF;TRA:CAVSPGGGNKLTF	1	1
CR062	TRB:CASHGRGGDNEQFF;TRA:CAARTGRRALTF	1	1
CR062	TRB:CASHRDPKETQYF;TRA:CVVNTNAGKSTF	1	1
CR062	TRB:CASIHRGRITEAFF;TRA:CALSGGAGNQFYF	1	1
CR062	TRB:CASIILRTRDRGRESNQPQHF;TRA:CASTFNSNTGKLIF	1	1
CR062	TRB:CASIRDRTNQPQHF;TRA:CAAAEGGAQKLVF	1	1
CR062	TRB:CASIRNQALGAEAFF;TRA:CVGLSSNTGKLIF	1	1
CR062	TRB:CASIRSGGAYEQYF	1	1
CR062	TRB:CASKAVAGGPETQYF;TRA:CAASKFQGGKLIF	1	1
CR062	TRB:CASKEGGGTGAYEQYF	1	1
CR062	TRB:CASKFSGTVSIKGHSPLHF;TRA:CAASRGATNKLIF;TRA:CALGGNTGKLIF	1	1
CR062	TRB:CASKGYTEAFF;TRA:CAASINQAGTALIF	1	1
CR062	TRB:CASKIPGLAGGEETQYF;TRB:CASSYFSENEAFF;TRA:CAVGARGGGGNKLTF;TRA:CAVIQAAGNKLTF	1	1
CR062	TRB:CASKKDGGAKNIQYF;TRA:CAFYQTGANNLFF	1	1
CR062	TRB:CASKMFGGERDTQYF	1	1
CR062	TRB:CASKMTSGGTDTQYF;TRA:CVVRADFTGTASKLTF	1	1
CR062	TRB:CASKPRTATNEKLFF	1	1
CR062	TRB:CASKQGPEFEKLFF;TRB:CASSPGGGQNTEAFF;TRA:CAASARLSNTGKLIF;TRA:CVVNKAGTALIF	1	1
CR062	TRB:CASKRGGSQETQYF	1	1
CR062	TRB:CASKRGQGQAEAFF	1	1
CR062	TRB:CASKTGSSYNSPLHF;TRA:CAASAGGTSYGKLTF	1	1
CR062	TRB:CASLAGGPAGELFF;TRA:CALSGKSGGSYIPTF	1	1
CR062	TRB:CASLASGSTDTQYF;TRA:CAASTMGRRALTF	1	1
CR062	TRB:CASLDRWNTEAFF;TRA:CAAISESGAGSYQLTF;TRA:CAVRIKTSYDKVIF	1	1
CR062	TRB:CASLGTLGSTNSSSYNSPLHF;TRA:CAVGARGSYIPTF	1	1
CR062	TRB:CASLPQGTSGGSQYF;TRA:CAVDPYNTNAGKSTF	1	1
CR062	TRB:CASMDGTGGSNQPQHF;TRA:CAMREGQGGNKLVF	1	1
CR062	TRB:CASMGPGTNTIYF	1	1
CR062	TRB:CASMLLGNYGYTF;TRA:CAVLGKGTALIF	1	1
CR062	TRB:CASNADRGLILGQPQHF;TRA:CALSENTGGFKTIF	1	1
CR062	TRB:CASNANPGDEAFF;TRA:CAESMGGSQGNLIF	1	1
CR062	TRB:CASNFGGWQETQYF;TRA:CAASAEGGSEKLVF	1	1
CR062	TRB:CASNGQLNTEAFF;TRA:CAVNMVRAGANSKLTF	1	1
CR062	TRB:CASNGRITGELFF;TRA:CAASKGTGGSYIPTF	1	1
CR062	TRB:CASNLAGGSQETQYF;TRA:CATDKGAQKLVF	1	1
CR062	TRB:CASNLRGSPLHF;TRA:CAPDGPEGNEKLTF	1	1
CR062	TRB:CASNPGQGLGSSNQPQHF;TRA:CAEKGGEGAQKLVF	1	1
CR062	TRB:CASNPTGGTGELFF;TRA:CAVQGTTGYSTLTF	1	1
CR062	TRB:CASNRGTVSTDTQYF	1	1
CR062	TRB:CASNRITGNTEAFF;TRA:CAVSTGNQFYF	1	1
CR062	TRB:CASNRPRGAATGELFF	1	1
CR062	TRB:CASNRQGGNTEAFF;TRA:CAENYYNTDKLIF	1	1
CR062	TRB:CASNSGGTTYGYTF;TRA:CAVGSRMDSSYKLIF	1	1
CR062	TRB:CASNSRRIMEEGYTF;TRA:CAATTGGGNKLTF	1	1
CR062	TRB:CASRASGGFRSSYNEQFF;TRA:CAENFSYSGAGSYQLTF	1	1
CR062	TRB:CASRDLSGGVYNEQFF;TRA:CIVSYAGNKLVF	1	1
CR062	TRB:CASREGYDYGYTF	1	1
CR062	TRB:CASRFGLSQSNTEAFF	1	1
CR062	TRB:CASRGAAGNTIYF	1	1
CR062	TRB:CASRGDNTDTQYF	1	1
CR062	TRB:CASRGGMGNQPQHF;TRA:CALRDGGFKTIF	1	1
CR062	TRB:CASRGPGQGGGWDTEAFF;TRA:CAVTGANNLFF	1	1
CR062	TRB:CASRGQGANTEAFF;TRA:CAYRSFMGLTF	1	1
CR062	TRB:CASRGQGAQGEKLFF;TRA:CAGGRSGQKLLF	1	1
CR062	TRB:CASRGQGPVEKLFF;TRA:CAPDRGSTLGRLYF	1	1
CR062	TRB:CASRGRNLSNQPQHF;TRA:CATRHNNAGNMLTF	1	1
CR062	TRB:CASRGYSNQPQHF;TRA:CAVLSGGYQKVTF	1	1
CR062	TRB:CASRHRGTEPLHF;TRA:CAENLEYGNKLVF	1	1
CR062	TRB:CASRIGQEDTEAFF;TRA:CVVSHTGGFKTIF	1	1
CR062	TRB:CASRILAGATDTQYF	1	1
CR062	TRB:CASRKGQGAFEGYGYTF;TRA:CAATGGTYKYIF	1	1
CR062	TRB:CASRKQSGGVNQPQHF;TRA:CAVNLPGSARQLTF	1	1
CR062	TRB:CASRLAGGYTGELFF;TRA:CVVSSTGTASKLTF	1	1
CR062	TRB:CASRLDGTGARGGYTF;TRA:CAVRLSTGTASKLTF	1	1
CR062	TRB:CASRLESTDTQYF	1	1
CR062	TRB:CASRLGANKETQYF	1	1
CR062	TRB:CASRLSGNTIYF;TRA:CAVRDQSNAGNMLTF	1	1
CR062	TRB:CASRNTLAGGPNTGELFF	1	1
CR062	TRB:CASRPGGGNTIYF	1	1
CR062	TRB:CASRPGQGVNNSPLHF;TRA:CAVSGLTGGGNKLTF	1	1
CR062	TRB:CASRPLSRNQNTEAFF;TRA:CALRGGATNKLIF	1	1
CR062	TRB:CASRPTQNTEAFF	1	1
CR062	TRB:CASRQGRGTDTQYF;TRA:CAARGAAGNKLTF;TRA:CVVIEAGGGNKLTF	1	1
CR062	TRB:CASRRDASNTEAFF;TRA:CAVDNRQLTF	1	1
CR062	TRB:CASRRESSGANVLTF;TRA:CAVSPYGNNRLAF	1	1
CR062	TRB:CASRRGDRDYGYTF;TRA:CAESGGSNYKLTF	1	1
CR062	TRB:CASRRGGEAPYEQYF	1	1
CR062	TRB:CASRRGGNTGELFF	1	1
CR062	TRB:CASRRGSEDTGELFF;TRA:CIVRVAGSGNTPLVF	1	1
CR062	TRB:CASRRGTATTNEKLFF;TRA:CAVSGGTSGSRLTF	1	1
CR062	TRB:CASRRLGTEAFF;TRA:CAGSLGSGGSNYKLTF	1	1
CR062	TRB:CASRRRIGVGFGTGETDEQFF;TRA:CAGHKGNAGNMLTF	1	1
CR062	TRB:CASRRSGSQIYGYTF;TRA:CAESISGTASKLTF	1	1
CR062	TRB:CASRSGGGYEQYF;TRA:CAMRAGNQFYF	1	1
CR062	TRB:CASRSGLGIDEQYF;TRA:CALSPISNFGNEKLTF	1	1
CR062	TRB:CASRSNMGNQPQHF;TRA:CALSGLASGSARQLTF	1	1
CR062	TRB:CASRSSGRYNEQFF;TRA:CAASLLTNQGGKLIF;TRA:CAFMSSRYTGTASKLTF	1	1
CR062	TRB:CASRTGQGVNTEAFF;TRA:CAGLRWSGYSTLTF	1	1
CR062	TRB:CASRTGTGDNQPQHF;TRA:CAVRDTGGFKTIF	1	1
CR062	TRB:CASRTGTSGNTGELFF;TRA:CAMNGGGSYIPTF	1	1
CR062	TRB:CASRTGTTNTGELFF;TRA:CAVHPRYQAGTALIF	1	1
CR062	TRB:CASRTLGGAGNTIYF	1	1
CR062	TRB:CASRTPGQGQETQYF	1	1
CR062	TRB:CASRTSRVVFSGANVLTF;TRA:CAASLPGSLTGNTPLVF	1	1
CR062	TRB:CASRTTATGELFF;TRA:CAAGPTGLTGGGNKLTF	1	1
CR062	TRB:CASRYSGQGIEKLFF;TRA:CATDYSGGGADGLTF	1	1
CR062	TRB:CASSAAGVQETQYF;TRA:CAPCGRSQGNLIF	1	1
CR062	TRB:CASSADSYSGANVLTF;TRA:CAYRSQNSNNDMRF	1	1
CR062	TRB:CASSAGANTEAFF;TRA:CAASARGGANSKLTF	1	1
CR062	TRB:CASSAGTDRTGELFF;TRA:CAMWGGSNYKLTF	1	1
CR062	TRB:CASSALAGQGETQYF;TRA:CAVSGTGNTPLVF	1	1
CR062	TRB:CASSALRQAYTGELFF;TRA:CAGAWSSNTGKLIF	1	1
CR062	TRB:CASSAPRGANTGELFF;TRA:CAVRDGVNDYKLSF	1	1
CR062	TRB:CASSAQGGQPQHF	1	1
CR062	TRB:CASSARGNTEAFF	1	1
CR062	TRB:CASSARQDTGELFF;TRA:CAVRYGNNRLAF	1	1
CR062	TRB:CASSARQGAFSSYNSPLHF;TRA:CAARGFGNVLHC	1	1
CR062	TRB:CASSARQGRQFF;TRA:CAVQAMDSSYKLIF	1	1
CR062	TRB:CASSASGSFPQYF;TRA:CATDANSGYALNF	1	1
CR062	TRB:CASSASRHMNTEAFF;TRA:CADLNAGNMLTF	1	1
CR062	TRB:CASSASRINEQFF;TRA:CIVESGNTPLVF	1	1
CR062	TRB:CASSASVTEAFF	1	1
CR062	TRB:CASSATGGSGNTIYF;TRA:CALSGQYSSASKIIF	1	1
CR062	TRB:CASSATSGEHNEQFF;TRA:CALNSAGNNRKLIW	1	1
CR062	TRB:CASSAYGEQFF;TRA:CAASMGQGGSEKLVF	1	1
CR062	TRB:CASSDAVQNTEAFF;TRA:CAAKTGRRALTF	1	1
CR062	TRB:CASSDGPSGQTLYSNQPQHF;TRA:CAVSRSGGYQKVTF	1	1
CR062	TRB:CASSDGSTQYF;TRA:CAANSGYSTLTF	1	1
CR062	TRB:CASSDHRAAFQNEQFF;TRA:CAASIEDDMRF	1	1
CR062	TRB:CASSDLRGASYEQYF;TRA:CADPFSDGQKLLF;TRA:CALEGNTDKLIF	1	1
CR062	TRB:CASSDLRGGRAGELFF;TRB:CSAQLEETQYF;TRA:CAVTDNAGNMLTF	1	1
CR062	TRB:CASSDLRVNYGYTF;TRA:CAVSDPSAGNQFYF	1	1
CR062	TRB:CASSDMQDYGYTF	1	1
CR062	TRB:CASSDNTGVETQYF;TRA:CAVRGWGSQGNLIF	1	1
CR062	TRB:CASSDPGAMDEQYF;TRA:CALKGYGQNFVF	1	1
CR062	TRB:CASSDPGLDVNEQFF	1	1
CR062	TRB:CASSDPTRDRGDGYTF;TRA:CALIHSGYALNF	1	1
CR062	TRB:CASSDREPYNEQFF	1	1
CR062	TRB:CASSDRGQPNQPQHF;TRA:CGTVNAGNNRKLIW	1	1
CR062	TRB:CASSDRLGAGELFF;TRA:CAASMGGNNRLAF	1	1
CR062	TRB:CASSDRVAAGYTF;TRA:CAVTNSGYSTLTF	1	1
CR062	TRB:CASSDSGGVETQYF;TRB:CASSWGPFTGGERGTEAFF;TRA:CAASPQGGYQKVTF	1	1
CR062	TRB:CASSDTGGFQPQHF	1	1
CR062	TRB:CASSDYTDTQYF;TRA:CAVRPGGSARQLTF	1	1
CR062	TRB:CASSEAGGTNRGSPEAFF;TRA:CATEDSWGKLQF	1	1
CR062	TRB:CASSEAGIQETQYF;TRA:CALWGGGNKLTF	1	1
CR062	TRB:CASSEAMNEQFF	1	1
CR062	TRB:CASSEARTANYGYTF	1	1
CR062	TRB:CASSEDPSGKGGNTEAFF;TRA:CATSRRDQGGKLIF	1	1
CR062	TRB:CASSEEGEAKNIQYF;TRA:CAVGGMDSSYKLIF	1	1
CR062	TRB:CASSEEGPGNTGELFF;TRA:CGGYSGAGSYQLTF	1	1
CR062	TRB:CASSEEGVLGYEQYF;TRA:CAVSPGTGNQFYF	1	1
CR062	TRB:CASSEEKWGTGVGDTQYF	1	1
CR062	TRB:CASSEFGTGVGQPQHF;TRA:CVVVPYNNNDMRF	1	1
CR062	TRB:CASSEGLISDTQYF;TRA:CAGQLNAGNNRKLIW	1	1
CR062	TRB:CASSEGQGALNQPQHF;TRA:CAVDSGGGADGLTF	1	1
CR062	TRB:CASSEGTGGRPEAFF;TRA:CAVNGRNNNARLMF	1	1
CR062	TRB:CASSEGTGTYEQYF;TRB:CASSPELQTSEQFF;TRA:CAARSGGGADGLTF	1	1
CR062	TRB:CASSEHRRESPLHF;TRA:CVVSDRGSTLGRLYF	1	1
CR062	TRB:CASSEIYQGFLDEQFF;TRA:CAVNSGNTPLVF	1	1
CR062	TRB:CASSEKPINQPQHF;TRA:CVVNIYNNAGNMLTF	1	1
CR062	TRB:CASSELAVSGYTF;TRA:CAVSSVQGGSEKLVF	1	1
CR062	TRB:CASSELDTYEQYF	1	1
CR062	TRB:CASSELPGTGALEQYF;TRA:CAASWDNYGQNFVF	1	1
CR062	TRB:CASSEPGQLKNIQYF;TRA:CAVGSCPYSGAGSYQLTF;TRA:CVVSDRGSTLGRLYF	1	1
CR062	TRB:CASSEPGRWNSPLHF;TRA:CAVLGFGNVLHC	1	1
CR062	TRB:CASSEPRVSTEAFF;TRA:CAVGAGNTDKLIF	1	1
CR062	TRB:CASSEPSSYEQYF;TRA:CAAHPWAGNNRKLIW	1	1
CR062	TRB:CASSEPTGGNSPLHF	1	1
CR062	TRB:CASSERGAHTEAFF;TRA:CAVRPGGGADGLTF;TRA:CILRDPAGGTSYGKLTF	1	1
CR062	TRB:CASSERGTGGNIQYF;TRB:CASSFPLGANQPQHF;TRA:CAVGGGYGGSQGNLIF	1	1
CR062	TRB:CASSERTSGRTDTQYF;TRA:CLVGDTTGGFKTIF	1	1
CR062	TRB:CASSESGGKITEAFF	1	1
CR062	TRB:CASSESGRGSETQYF	1	1
CR062	TRB:CASSESGTNYGYTF;TRA:CGTKGASSNTGKLIF	1	1
CR062	TRB:CASSESPTLQYEQYF	1	1
CR062	TRB:CASSESRENTEAFF	1	1
CR062	TRB:CASSESRPIGYTF	1	1
CR062	TRB:CASSETSGRIHEQFF	1	1
CR062	TRB:CASSEVEARGPFTDTQYF	1	1
CR062	TRB:CASSEWETSGREETQYF;TRA:CAGFPEAGYQKVTF;TRA:CALSGTNKLIF	1	1
CR062	TRB:CASSEYDQPQHF	1	1
CR062	TRB:CASSEYRGLATEAFF	1	1
CR062	TRB:CASSFAGQGAGGYTF;TRA:CAYRRTGGATNKLIF	1	1
CR062	TRB:CASSFAGQTYSNQPQHF	1	1
CR062	TRB:CASSFAGSGVREQYF;TRA:CAMREFLRGSGYSTLTF	1	1
CR062	TRB:CASSFDLTGVRDTEAFF;TRA:CAVANPQGAQKLVF	1	1
CR062	TRB:CASSFEGLEAFF;TRA:CAFRSSYKLIF	1	1
CR062	TRB:CASSFERNTEAFF;TRA:CAGDVVGANNLFF;TRA:CALKDRTGNQFYF	1	1
CR062	TRB:CASSFGDRTDGAFF	1	1
CR062	TRB:CASSFGGSSYEQYF;TRA:CAAANDYKLSF	1	1
CR062	TRB:CASSFGGTGSSGNTIYF;TRA:CAENNNFNKFYF	1	1
CR062	TRB:CASSFGHANTEAFF;TRA:CAMREGNAGGTSYGKLTF	1	1
CR062	TRB:CASSFGPGTYEQYF;TRA:CASYGNKLVF	1	1
CR062	TRB:CASSFGQGFSTGELFF	1	1
CR062	TRB:CASSFGQHSNQPQHF;TRA:CAVNSGYSTLTF	1	1
CR062	TRB:CASSFGQMNTEAFF;TRA:CAMREQTGKSTF	1	1
CR062	TRB:CASSFGTGAKNIQYF;TRA:CAAFVNNDMRF	1	1
CR062	TRB:CASSFGTVYEQYF;TRA:CAMSDNYGQNFVF	1	1
CR062	TRB:CASSFIAGSSYNEQFF	1	1
CR062	TRB:CASSFIGTGFEKLFF;TRA:CAVAGTYKYIF	1	1
CR062	TRB:CASSFLASAWNEQYF;TRA:CAVSEANAGNMLTF	1	1
CR062	TRB:CASSFLDGDNSPLHF;TRA:CAVKTAGNKLTF	1	1
CR062	TRB:CASSFLLTGDPNEKLFF	1	1
CR062	TRB:CASSFLPLTGTSGSHNEQFF;TRA:CVVNNGGSQGNLIF	1	1
CR062	TRB:CASSFLYEQYF	1	1
CR062	TRB:CASSFPDGGRGETQYF;TRA:CAVKMYSGGGADGLTF	1	1
CR062	TRB:CASSFPLGEDTQYF;TRA:CAGLTNFGNEKLTF	1	1
CR062	TRB:CASSFPYRPGDTQYF	1	1
CR062	TRB:CASSFQSGGTYEQYF;TRA:CAVLGFGNVLHC	1	1
CR062	TRB:CASSFRDSLNTEAFF	1	1
CR062	TRB:CASSFRERTSSYEQYF;TRA:CAMSPGRNTPLVF	1	1
CR062	TRB:CASSFRTGTTNTGELFF;TRA:CAVVPHQAGTALIF	1	1
CR062	TRB:CASSFSGAGGDTQYF;TRA:CAVNSTGANNLFF	1	1
CR062	TRB:CASSFSGAYNEQFF;TRA:CAGLYWEYGNKLVF	1	1
CR062	TRB:CASSFSGDSPLHF;TRA:CAVSANTGNQFYF	1	1
CR062	TRB:CASSFSGGNQPQHF;TRA:CAVRPNTGFQKLVF	1	1
CR062	TRB:CASSFSGTDYTEAFF;TRA:CAGSNDYKLSF	1	1
CR062	TRB:CASSFTSGATDTQYF;TRA:CAVEGNFNKFYF	1	1
CR062	TRB:CASSFVRGQNTEAFF;TRA:CATSDGQKLLF	1	1
CR062	TRB:CASSFYTDTKPYEQYF;TRA:CAVSDRESSASKIIF	1	1
CR062	TRB:CASSGALRGGGEKLFF	1	1
CR062	TRB:CASSGDGTGDEKLFF;TRA:CAMNTNAGKSTF	1	1
CR062	TRB:CASSGDRGHEQYF;TRA:CAVRDQGTYKYIF	1	1
CR062	TRB:CASSGGGTNEKLFF;TRA:CALNHGGATNKLIF	1	1
CR062	TRB:CASSGGPGSLTDTQYF	1	1
CR062	TRB:CASSGGRVSLGGYEQYF;TRA:CAMSAGGTSYGKLTF	1	1
CR062	TRB:CASSGKGQRNSPLHF;TRA:CAVQGSSGSARQLTF	1	1
CR062	TRB:CASSGLGTAYGYTF;TRA:CAVKSGGSYIPTF	1	1
CR062	TRB:CASSGPDGARQFF;TRA:CAVNDAGGTSYGKLTF	1	1
CR062	TRB:CASSGPRSSYNEQFF;TRA:CLVGLNTGTASKLTF	1	1
CR062	TRB:CASSGQDNSPLHF;TRA:CAENPGYSTLTF	1	1
CR062	TRB:CASSGQGPSTEAFF;TRA:CAYRPINAGNNRKLIW	1	1
CR062	TRB:CASSGQILTNYGYTF;TRA:CAVSGGAQKLVF	1	1
CR062	TRB:CASSGQSTDTQYF;TRA:CALDTGRRALTF	1	1
CR062	TRB:CASSGQSTQYF;TRA:CVVSDRGSTLGRLYF	1	1
CR062	TRB:CASSGQSYEQYF;TRA:CATGMDSSYKLIF	1	1
CR062	TRB:CASSGRDKDNEQFF	1	1
CR062	TRB:CASSGSFGVNTEAFF;TRA:CAVQARKNTGFQKLVF	1	1
CR062	TRB:CASSGSHTGELFF;TRA:CAESPSEGGGNKLTF	1	1
CR062	TRB:CASSGTGGLQPQHF;TRA:CAVSDTTDSWGKLQF	1	1
CR062	TRB:CASSGTSFNEQFF;TRA:CAVDENDMRF	1	1
CR062	TRB:CASSGTSGRTLQFF	1	1
CR062	TRB:CASSGVGQPQHF;TRA:CAVATGGSYIPTF	1	1
CR062	TRB:CASSGVLNTEAFF	1	1
CR062	TRB:CASSGVTDTQYF	1	1
CR062	TRB:CASSGYGVETQYF;TRA:CAVAFSGGYNKLIF	1	1
CR062	TRB:CASSHAEGTRSGNTIYF;TRA:CAVTPAPYGNNRLAF	1	1
CR062	TRB:CASSHGLALSYEQYF	1	1
CR062	TRB:CASSHGQLETQYF;TRA:CAYRGNSGTYKYIF	1	1
CR062	TRB:CASSHGWQVGQPQHF;TRA:CVVRPNYGGSQGNLIF	1	1
CR062	TRB:CASSHIETQYF;TRA:CGADSPISNFGNEKLTF	1	1
CR062	TRB:CASSHKGATDTQYF;TRB:CATSDFEGKGTDTQYF;TRA:CALPGGSYIPTF	1	1
CR062	TRB:CASSHNGGPDTQYF;TRA:CAVSEPDNNARLMF	1	1
CR062	TRB:CASSHNYNEQFF	1	1
CR062	TRB:CASSHQVPPPYNEQFF;TRA:CVVNMNSGNQFYF	1	1
CR062	TRB:CASSHRGASEKLFF;TRA:CAVRGDYKLSF	1	1
CR062	TRB:CASSHSSPGTGVSGNTIYF;TRA:CAVGAFYGGATNKLIF	1	1
CR062	TRB:CASSHVAEAFF;TRA:CAYNNAGNMLTF	1	1
CR062	TRB:CASSHYGDSSYEQYF;TRA:CAGLYGGATNKLIF;TRA:CAYRSAVQVTGGGNKLTF	1	1
CR062	TRB:CASSIARATGTGGIGEPQHF	1	1
CR062	TRB:CASSIDGLTGSELFF	1	1
CR062	TRB:CASSIESLGQGYRTGELFF	1	1
CR062	TRB:CASSIGDYGYTF	1	1
CR062	TRB:CASSIGGDTQYF;TRA:CAVPPTGANNLFF	1	1
CR062	TRB:CASSIGNRGDAFF;TRA:CVVAVSSGAGSYQLTF	1	1
CR062	TRB:CASSIGQLLNTEAFF;TRA:CAVGLYGNNRLAF	1	1
CR062	TRB:CASSIGRGNYEQYF;TRA:CAAPTNAGKSTF	1	1
CR062	TRB:CASSIGRGVSGANVLTF	1	1
CR062	TRB:CASSIGTSTGYTF;TRA:CAGADFNKFYF	1	1
CR062	TRB:CASSILAPTGYTGADQPQHF;TRA:CAGAHNQGGKLIF	1	1
CR062	TRB:CASSISGGDTEAFF;TRA:CIVRVANAGGTSYGKLTF	1	1
CR062	TRB:CASSITNRGQYF;TRA:CALVMNTGFQKLVF	1	1
CR062	TRB:CASSIWGGQPQHF	1	1
CR062	TRB:CASSIWTSSGANVLTF	1	1
CR062	TRB:CASSIYRARGEQYF;TRA:CAYRSLETSGSRLTF	1	1
CR062	TRB:CASSKDEGGFGYTF;TRA:CAMREIHSGYSTLTF	1	1
CR062	TRB:CASSKGDRGFMNTEAFF;TRA:CALSENNFNKFYF	1	1
CR062	TRB:CASSKGERFEQYF;TRA:CAEIRGGSSYKLIF	1	1
CR062	TRB:CASSKGLAGSDTQYF	1	1
CR062	TRB:CASSKGVDRPQHF;TRA:CAASLNSNYQLIW	1	1
CR062	TRB:CASSKGVGASYNEQFF;TRA:CAGLSETGKLIF	1	1
CR062	TRB:CASSKLASYNEQFF	1	1
CR062	TRB:CASSKNAPGQGPGEKLFF;TRA:CALEGGADGLTF	1	1
CR062	TRB:CASSKTDRVKNIQYF;TRA:CAVKGGGADGLTF	1	1
CR062	TRB:CASSLAGAGAGTEAFF;TRA:CAVTGIGFGNVLHC	1	1
CR062	TRB:CASSLAGDLSSEQFF;TRA:CILAMNSGYSTLTF	1	1
CR062	TRB:CASSLAGGYEQYF;TRA:CALRPRNNNARLMF	1	1
CR062	TRB:CASSLAGTGGSGEQYF;TRA:CAENRDARLMF	1	1
CR062	TRB:CASSLAGTGVGYTF	1	1
CR062	TRB:CASSLAIGLGVNEQFF	1	1
CR062	TRB:CASSLALGVSYNEQFF	1	1
CR062	TRB:CASSLALLGGELFF	1	1
CR062	TRB:CASSLAPAGTGLYTEAFF;TRA:CAFNTNAGKSTF	1	1
CR062	TRB:CASSLAPGGEDTQYF;TRA:CAAKTSGTYKYIF	1	1
CR062	TRB:CASSLAPNSQETQYF;TRA:CAVRGNTGGFKTIF	1	1
CR062	TRB:CASSLARGGLSYNEQFF;TRA:CAVGPGIKAAGNKLTF	1	1
CR062	TRB:CASSLARGYEQYF;TRA:CAVVDSGGYQKVTF	1	1
CR062	TRB:CASSLARTGPRTDTQYF	1	1
CR062	TRB:CASSLASQNNQPQHF;TRA:CAVNINQGGKLIF	1	1
CR062	TRB:CASSLASRGPLRVHEQYF;TRA:CVVTTYNTDKLIF	1	1
CR062	TRB:CASSLATLGGTEAFF	1	1
CR062	TRB:CASSLATPRGEQYF;TRA:CVVNLNRANAGKSTF	1	1
CR062	TRB:CASSLAVNTEAFF;TRA:CAVGRQTGANNLFF	1	1
CR062	TRB:CASSLDFQGAEQFF;TRA:CAQYLYGNKLVF	1	1
CR062	TRB:CASSLDGGYNEQFF;TRA:CVVSEGWEDSSYKLIF	1	1
CR062	TRB:CASSLDLGPLSPLHF;TRA:CAASRNFGNEKLTF	1	1
CR062	TRB:CASSLDLHEQYF;TRA:CAVRGSSNTGKLIF	1	1
CR062	TRB:CASSLDLPGNTIYF;TRA:CAYRSGTPNTNRDDKIIF	1	1
CR062	TRB:CASSLDLSGYTF;TRA:CAFSSGGGADGLTF	1	1
CR062	TRB:CASSLDLVFEQYF	1	1
CR062	TRB:CASSLDMDEKLFF;TRB:CASTQRGAQPQHF;TRA:CAVEAGHNDMRF	1	1
CR062	TRB:CASSLDMGVVNNEQFF;TRA:CAASGGGNEKLTF	1	1
CR062	TRB:CASSLDPLRAGTDTQYF;TRB:CASSRQTGTGGSYGYTF;TRA:CAVRANTGGFKTIF	1	1
CR062	TRB:CASSLDPRGGSWDTQYF;TRB:CASSLVGTSTDTQYF;TRA:CAENIFSNFGNEKLTF	1	1
CR062	TRB:CASSLDRAGYGYTF;TRA:CALKSSGGSNYKLTF	1	1
CR062	TRB:CASSLDRDHQPQHF	1	1
CR062	TRB:CASSLDRFMNTEAFF;TRA:CIVIPSNDYKLSF	1	1
CR062	TRB:CASSLDRGMNTEAFF;TRA:CVSGYNKLIF	1	1
CR062	TRB:CASSLDRGTYNEQFF;TRB:CAVLGRSKKNTEAFF;TRA:CAVRDGGFGNVLHC	1	1
CR062	TRB:CASSLDSGSGGEQFF;TRA:CAPWYSGGGADGLTF	1	1
CR062	TRB:CASSLDSYGFGYTF	1	1
CR062	TRB:CASSLDTGLPNYGYTF;TRA:CAVRGGSARQLTF	1	1
CR062	TRB:CASSLEAGGNTEAFF;TRA:CAVSDALRAQKLVF	1	1
CR062	TRB:CASSLEAGGYTEAFF;TRA:CAESRSYGGSQGNLIF	1	1
CR062	TRB:CASSLEASYGYTF;TRA:CAVSPGGGNKLTF	1	1
CR062	TRB:CASSLEGGSGSSETQYF;TRA:CAVGDNYGQNFVF	1	1
CR062	TRB:CASSLEGNSGNTIYF;TRA:CAVLFLDTGRRALTF	1	1
CR062	TRB:CASSLELAGSGANVLTF;TRA:CIVRRYGNNRLAF	1	1
CR062	TRB:CASSLELRNRDEAFF;TRA:CALTSGGLQKLVF	1	1
CR062	TRB:CASSLEPGVSYNEQFF;TRA:CAASVVGDYKLSF	1	1
CR062	TRB:CASSLEPPGPEAFF;TRA:CATRNNNARLMF	1	1
CR062	TRB:CASSLEQTQYF;TRB:CATRGGPKDTQYF;TRA:CAVLQDTGRRALTF	1	1
CR062	TRB:CASSLERDYEQYF;TRA:CAAAVRGSRLTF	1	1
CR062	TRB:CASSLERPGGYTF	1	1
CR062	TRB:CASSLESGSGREPQHF	1	1
CR062	TRB:CASSLFDRGLATEAFF;TRA:CAVEDRKDDKIIF	1	1
CR062	TRB:CASSLFPGAYTDTQYF;TRA:CAGARGNEKLTF	1	1
CR062	TRB:CASSLFQGLSNLFHQPQHF;TRA:CGTELDFNKFYF	1	1
CR062	TRB:CASSLFQLNYGYTF;TRA:CALTETPYNQGGKLIF	1	1
CR062	TRB:CASSLGAGYEQYF	1	1
CR062	TRB:CASSLGAVGIETQYF;TRA:CAVGAPEYGNKLVF	1	1
CR062	TRB:CASSLGDDYGYTF;TRA:CAALPNNARLMF	1	1
CR062	TRB:CASSLGDRGNEQFF	1	1
CR062	TRB:CASSLGDTVGYEQYF;TRA:CAASYGSSNTGKLIF;TRA:CAPSARYGQGAQKLVF	1	1
CR062	TRB:CASSLGETGRAKNIQYF	1	1
CR062	TRB:CASSLGFLLEAFF;TRA:CAVNFGNEKLTF	1	1
CR062	TRB:CASSLGGFNTEAFF	1	1
CR062	TRB:CASSLGGGTQETQYF	1	1
CR062	TRB:CASSLGGNNQPQHF;TRA:CIVRPAGGYQKVTF	1	1
CR062	TRB:CASSLGGPYTDTQYF;TRA:CAVGALRDDKIIF	1	1
CR062	TRB:CASSLGGQRETQYF;TRA:CALYGNNRLAF	1	1
CR062	TRB:CASSLGGRWKYTF;TRA:CVVDSNTGNQFYF	1	1
CR062	TRB:CASSLGGSADYGYTF	1	1
CR062	TRB:CASSLGGSGNTEAFF;TRA:CAVAAHNTDKLIF	1	1
CR062	TRB:CASSLGGSGTEAFF;TRA:CAVRPGGAGGTSYGKLTF	1	1
CR062	TRB:CASSLGGTGRNNEQFF;TRA:CAEFYSGGYQKVTF	1	1
CR062	TRB:CASSLGGVGTEAFF;TRA:CAVRSWRDYGGSQGNLIF	1	1
CR062	TRB:CASSLGHANTEAFF;TRA:CAVAPREGGATNKLIF	1	1
CR062	TRB:CASSLGKGGSPQGEQFF	1	1
CR062	TRB:CASSLGKRGNQPQHF	1	1
CR062	TRB:CASSLGLAAYNEQFF	1	1
CR062	TRB:CASSLGLADTDTQYF;TRB:CASSSTIDGPSLNTIYF;TRA:CAVMGTGRRALTF	1	1
CR062	TRB:CASSLGLAGEGSYNEQFF;TRA:CAVSGGYQKVTF	1	1
CR062	TRB:CASSLGLAPPAQYF;TRA:CAATANYGGSQGNLIF	1	1
CR062	TRB:CASSLGLIEGGEKLFF	1	1
CR062	TRB:CASSLGLRYGYTF	1	1
CR062	TRB:CASSLGMGEQYF;TRA:CAVGSIRGAAGNKLTF	1	1
CR062	TRB:CASSLGQGVDTQYF;TRA:CALSDYKLSF	1	1
CR062	TRB:CASSLGQHQPQHF;TRA:CAASARSGGSNYKLTF	1	1
CR062	TRB:CASSLGRAGLEQFF;TRA:CAGLTGANSKLTF;TRA:CAGRNSGYALNF	1	1
CR062	TRB:CASSLGRDSGNTIYF;TRA:CAVEEWGATNKLIF	1	1
CR062	TRB:CASSLGTGGNTEAFF;TRA:CGTERLKRDYGGSQGNLIF	1	1
CR062	TRB:CASSLGTGGPYEQYF	1	1
CR062	TRB:CASSLGTGLEKLFF;TRA:CAVRGGTYKYIF	1	1
CR062	TRB:CASSLGTGRLETQYF	1	1
CR062	TRB:CASSLGTSGENEQFF;TRA:CATDRGYQKVTF	1	1
CR062	TRB:CASSLGTSGSNEQFF;TRA:CALKTSYDKVIF	1	1
CR062	TRB:CASSLGTSGVNTGELFF;TRA:CAEKGSGGSNYKLTF	1	1
CR062	TRB:CASSLGTSTDTQYF;TRA:CAVSGTGTYKYIF;TRA:CVVSHKAAGNKLTF	1	1
CR062	TRB:CASSLGVGGRETQYF;TRA:CAVDEDSNYQLIW	1	1
CR062	TRB:CASSLGVRSGYEQYF;TRA:CVVMDSNYQLIW	1	1
CR062	TRB:CASSLGWGLRVQETQYF	1	1
CR062	TRB:CASSLGYGERRQETQYF;TRA:CAVSLPGSGGYNKLIF	1	1
CR062	TRB:CASSLHEKQPQHF	1	1
CR062	TRB:CASSLIAAYTSTDTQYF	1	1
CR062	TRB:CASSLIAGVSYNEQFF;TRA:CAASYEGGSQGNLIF	1	1
CR062	TRB:CASSLIGGGELFF	1	1
CR062	TRB:CASSLIPGAYNEQFF;TRA:CAVSAGDYKLSF	1	1
CR062	TRB:CASSLIRGSEEYF;TRA:CAVERTGTASKLTF	1	1
CR062	TRB:CASSLITSGGRNEQYF;TRA:CALTSYGSSNTGKLIF	1	1
CR062	TRB:CASSLKGQGSGAFF;TRA:CAASARGGTSYGKLTF	1	1
CR062	TRB:CASSLKVTSEQYF;TRA:CAFMKQNNNARLMF	1	1
CR062	TRB:CASSLLAGGPVSGELFF	1	1
CR062	TRB:CASSLLAGSTDTQYF;TRA:CAKGGGSNYKLTF	1	1
CR062	TRB:CASSLLGFTDTQYF;TRA:CAASGLRGGNNRKLIW	1	1
CR062	TRB:CASSLLGQGANDEAFF;TRA:CLGGYNFNKFYF	1	1
CR062	TRB:CASSLLPTGPVYGYTF;TRA:CAMREDSGGYQKVTF	1	1
CR062	TRB:CASSLLRGQSPLHF;TRA:CAVSGQGGSEKLVF	1	1
CR062	TRB:CASSLMIADTQYF;TRA:CGARRGGGSNYKLTF	1	1
CR062	TRB:CASSLNGSPNNSPLHF;TRA:CAMSAQGSSNTGKLIF	1	1
CR062	TRB:CASSLNRAGAFF;TRA:CAYTLGANSKLTF	1	1
CR062	TRB:CASSLNRGGGEQYF;TRA:CATLSGGGADGLTF	1	1
CR062	TRB:CASSLNSNQPQHF;TRA:CAVIPRTGGGNKLTF	1	1
CR062	TRB:CASSLNSYEQYF;TRA:CAARPRNAGNNRKLIW	1	1
CR062	TRB:CASSLNYPPDTQYF	1	1
CR062	TRB:CASSLPDGGGDPGEQYF;TRA:CALSELFSGGYNKLIF	1	1
CR062	TRB:CASSLPGQGGGQFF;TRA:CAVKGDSGTYKYIF	1	1
CR062	TRB:CASSLPGSYGYTF;TRA:CAVTNSEGTYKYIF	1	1
CR062	TRB:CASSLPGTGDLTEQFF	1	1
CR062	TRB:CASSLPLGRGQADTQYF	1	1
CR062	TRB:CASSLPSGGARETQYF;TRA:CAVDNGGKIIF	1	1
CR062	TRB:CASSLQASGASQETQYF;TRA:CAVRASTGGGNKLTF	1	1
CR062	TRB:CASSLQDNTEAFF	1	1
CR062	TRB:CASSLQENTEAFF;TRA:CIVRGNKLVF	1	1
CR062	TRB:CASSLQGGVDIQYF;TRA:CALSGETTDSWGKLQF;TRA:CIVPAGFQKLVF	1	1
CR062	TRB:CASSLQGNTEAFF;TRA:CALSPSGGSYIPTF	1	1
CR062	TRB:CASSLQGPEAFF;TRB:CATQTGNYGYTF;TRA:CAENIGGSYKLIF	1	1
CR062	TRB:CASSLQGRDTQYF	1	1
CR062	TRB:CASSLQGSQKLFF	1	1
CR062	TRB:CASSLRALNTGELFF	1	1
CR062	TRB:CASSLRDSDTQYF;TRA:CAVVGIQYGNKLVF	1	1
CR062	TRB:CASSLRGDGSRETQYF	1	1
CR062	TRB:CASSLRGGPITDTQYF	1	1
CR062	TRB:CASSLRGLENTGELFF;TRA:CAGRPTGTASKLTF	1	1
CR062	TRB:CASSLRGQTNQPQHF	1	1
CR062	TRB:CASSLRLAGYNEQFF;TRA:CADLHGSSNTGKLIF;TRA:CAVSFGNEKLTF	1	1
CR062	TRB:CASSLRQKWDSPLHF;TRA:CVVSQTGGGNKLTF	1	1
CR062	TRB:CASSLRTGGIYGYTF	1	1
CR062	TRB:CASSLRYLVYEQYF	1	1
CR062	TRB:CASSLSADTEAFF;TRA:CAVNVDFGNEKLTF	1	1
CR062	TRB:CASSLSAGFNEQFF;TRA:CAAKGGMQWSGGSNYKLTF	1	1
CR062	TRB:CASSLSAVREQYF;TRA:CAASINSGYALNF	1	1
CR062	TRB:CASSLSGGGTEAFF;TRA:CAVEGNARLMF;TRA:CAVSLSGTYKYIF	1	1
CR062	TRB:CASSLSGMSDGYTF	1	1
CR062	TRB:CASSLSGREGETQYF;TRA:CAVPFSGGYNKLIF	1	1
CR062	TRB:CASSLSHQPQHF;TRA:CAVEDTNAGKSTF	1	1
CR062	TRB:CASSLSLAGVYEQYF;TRA:CAMKGAGGTSYGKLTF	1	1
CR062	TRB:CASSLSLAIGYGYTF;TRA:CALSLFGNEKLTF	1	1
CR062	TRB:CASSLSLASYNEQFF;TRA:CAVSGNNQGGKLIF	1	1
CR062	TRB:CASSLSLGTGANVLTF;TRA:CVVSPLSGGYQKVTF	1	1
CR062	TRB:CASSLSRNQPQHF;TRA:CAVEFLLMRF	1	1
CR062	TRB:CASSLSRSRTGYSGYTF;TRA:CIVKDTGRRALTF	1	1
CR062	TRB:CASSLSSYEQYF;TRA:CATESQGGSEKLVF	1	1
CR062	TRB:CASSLSTRAHNEQFF;TRA:CAVSSNDYKLSF	1	1
CR062	TRB:CASSLSWGNQETQYF;TRA:CAYKYNNNDMRF	1	1
CR062	TRB:CASSLTAGTPGNEQFF	1	1
CR062	TRB:CASSLTGEPYGYTF	1	1
CR062	TRB:CASSLTGESYGYTF;TRA:CAENPRNSGGSNYKLTF	1	1
CR062	TRB:CASSLTGGTWETQYF	1	1
CR062	TRB:CASSLTGLPNTGELFF;TRA:CAYRSEGGNEKLTF	1	1
CR062	TRB:CASSLTGTQPQHF;TRA:CAASEKGTNAGKSTF	1	1
CR062	TRB:CASSLTGVGYTF;TRA:CASGGGGSYIPTF	1	1
CR062	TRB:CASSLTPAGSTDTQYF	1	1
CR062	TRB:CASSLTPSSYNEQFF;TRA:CAASARVDMRF	1	1
CR062	TRB:CASSLTSGSRDTQYF;TRA:CAYRRISSGSARQLTF	1	1
CR062	TRB:CASSLTSRETQYF	1	1
CR062	TRB:CASSLTTSRNQETQYF;TRA:CAGLPSGTYKYIF	1	1
CR062	TRB:CASSLVAAGRVQYF;TRA:CAANGGQNFVF	1	1
CR062	TRB:CASSLVAGQNEKLFF;TRA:CAVQAGSARQLTF	1	1
CR062	TRB:CASSLVDRGQGEAFF;TRA:CAERNQAGTALIF	1	1
CR062	TRB:CASSLVDVNYGYTF	1	1
CR062	TRB:CASSLVGGEAFF	1	1
CR062	TRB:CASSLVGRTNYGYTF;TRA:CVVMGTDKLIF	1	1
CR062	TRB:CASSLVPGGTGELFF	1	1
CR062	TRB:CASSLVPTNNEQFF;TRA:CAASERGSTLGRLYF	1	1
CR062	TRB:CASSLVQGASGAKNIQYF;TRB:CASSPRTSGATGFRNEQFF;TRA:CAVASRTGYSTLTF	1	1
CR062	TRB:CASSLVQGSYGYTF;TRA:CAVYSNYQLIW	1	1
CR062	TRB:CASSLVREFYEQYF;TRA:CAVGTPSGGGADGLTF	1	1
CR062	TRB:CASSLVRGIEAFF;TRA:CAVQSWTNTGNQFYF	1	1
CR062	TRB:CASSLVRGQETQYF;TRA:CALTNRDDKIIF	1	1
CR062	TRB:CASSLVSRQGMNEQFF;TRA:CAVSDVMNYGGSQGNLIF	1	1
CR062	TRB:CASSLVSSGQETQYF;TRA:CAVRALTGGFKTIF	1	1
CR062	TRB:CASSLVVGFDNEQFF;TRA:CAASNGRDDKIIF	1	1
CR062	TRB:CASSLVVNTEAFF	1	1
CR062	TRB:CASSLVYGNTIYF;TRA:CAPTTGSARQLTF	1	1
CR062	TRB:CASSLWGDQPQHF;TRA:CAATPEFNKFYF	1	1
CR062	TRB:CASSLWGREPYEQYF;TRA:CAYLNNFNKFYF	1	1
CR062	TRB:CASSLWQDDHYGYTF;TRA:CAYYHAGGTSYGKLTF	1	1
CR062	TRB:CASSLWRRETQYF;TRA:CAYNTDKLIF	1	1
CR062	TRB:CASSLWSSPNEQFF	1	1
CR062	TRB:CASSLWTGQGEKLFF;TRA:CATDLSRGFQKLVF	1	1
CR062	TRB:CASSLWVGRGDTQYF;TRA:CAENTGRRALTF	1	1
CR062	TRB:CASSLYIRGGNTEAFF	1	1
CR062	TRB:CASSLYKGYTEAFF	1	1
CR062	TRB:CASSLYMGQREETQYF;TRA:CALAPKGGGNKLTF	1	1
CR062	TRB:CASSLYRGRNEQFF;TRA:CVVSDYNAGNMLTF	1	1
CR062	TRB:CASSMEGSASGNTIYF	1	1
CR062	TRB:CASSMRGTGANVLTF	1	1
CR062	TRB:CASSNDREPNQPQHF;TRB:CASSQDNTGYTF;TRA:CAARRGSTLGRLYF;TRA:CAVQGNSGYALNF	1	1
CR062	TRB:CASSNLTNYGYTF;TRA:CAGTRGSGYSTLTF	1	1
CR062	TRB:CASSNQGLGEAFF	1	1
CR062	TRB:CASSPAAQGSGGVYGYTF;TRA:CAWVKAAGNKLTF	1	1
CR062	TRB:CASSPAGQNTEAFF;TRA:CAAANQAGTALIF	1	1
CR062	TRB:CASSPALLYGYTF;TRA:CAASKPGSARQLTF	1	1
CR062	TRB:CASSPDEGLAGGGYFSGEQFF;TRA:CAGAMAAGNKLTF	1	1
CR062	TRB:CASSPDGESGELFF	1	1
CR062	TRB:CASSPDGGSAEAFF;TRA:CAEKAGGSYIPTF	1	1
CR062	TRB:CASSPDPLSGLYF;TRA:CAASSLISNFGNEKLTF;TRA:CALINTNAGKSTF	1	1
CR062	TRB:CASSPDPSTGELFF;TRB:CASSYSTRSHAINQPQHF;TRA:CAASEADRGSTLGRLYF	1	1
CR062	TRB:CASSPDRANQPQHF;TRA:CAMSGGNAGNMLTF	1	1
CR062	TRB:CASSPDRGQGYEQYF;TRA:CARFWDNNNDMRF	1	1
CR062	TRB:CASSPDSSNEKLFF	1	1
CR062	TRB:CASSPEHSNQPQHF;TRA:CAVERAGTASKLTF	1	1
CR062	TRB:CASSPEWSGDTQYF;TRA:CAASAPGGYQKVTF	1	1
CR062	TRB:CASSPFAPGGEKLFF;TRA:CAENNAGNMLTF	1	1
CR062	TRB:CASSPFGQGAGELFF	1	1
CR062	TRB:CASSPFLAAAYEQYF;TRA:CALSVWGRTGANSKLTF	1	1
CR062	TRB:CASSPGEQVTQYF;TRA:CAVRSNSGGSNYKLTF	1	1
CR062	TRB:CASSPGGGKWRTEAFF;TRA:CVAFSSNTGKLIF	1	1
CR062	TRB:CASSPGGGYLEAFF;TRA:CAENIRKGNNFNKFYF	1	1
CR062	TRB:CASSPGGQGARTEAFF;TRA:CAVLPSGGSYIPTF	1	1
CR062	TRB:CASSPGGSGNTIYF	1	1
CR062	TRB:CASSPGGSTDTQYF	1	1
CR062	TRB:CASSPGLADTYEQYF;TRA:CALKDNAGNMLTF	1	1
CR062	TRB:CASSPGLAGRETQYF;TRA:CAVDKDSNYQLIW	1	1
CR062	TRB:CASSPGLAGRRDTQYF;TRA:CAGPNNQGGKLIF	1	1
CR062	TRB:CASSPGLAGTDIQYF;TRA:CAVREAGGYNKLIF	1	1
CR062	TRB:CASSPGLASTYEQYF	1	1
CR062	TRB:CASSPGNSGNTIYF	1	1
CR062	TRB:CASSPGPMNTEAFF	1	1
CR062	TRB:CASSPGQGLEAFF;TRA:CAVWFTGGGNKLTF	1	1
CR062	TRB:CASSPGRATNEKLFF;TRA:CAASDGATNKLIF	1	1
CR062	TRB:CASSPGSVYRGEQYF;TRA:CAVGGNTGFQKLVF	1	1
CR062	TRB:CASSPGTEETQYF;TRA:CATRRMDSSYKLIF	1	1
CR062	TRB:CASSPGTRDYEQYF;TRA:CAYRAYSGAGSYQLTF	1	1
CR062	TRB:CASSPGTSGMGNEQFF;TRA:CAVSGTGRRALTF	1	1
CR062	TRB:CASSPGTSGYYEQYF;TRA:CVTAPSGSARQLTF	1	1
CR062	TRB:CASSPGTSPSTDTQYF;TRA:CALTRNYGGATNKLIF	1	1
CR062	TRB:CASSPGTVGGEQPQHF;TRA:CAVDSWGKLQF	1	1
CR062	TRB:CASSPHGQGTEAFF;TRA:CIEEDTGFQKLVF	1	1
CR062	TRB:CASSPHRGAGQPQHF	1	1
CR062	TRB:CASSPIAGIKETQYF;TRA:CARRADKLIF	1	1
CR062	TRB:CASSPIGQVGKLFF;TRA:CAATGSARQLTF	1	1
CR062	TRB:CASSPLALAGRETQYF;TRA:CAVGGNSGYALNF	1	1
CR062	TRB:CASSPLDRAGNQPQHF;TRA:CAVGHGANNLFF	1	1
CR062	TRB:CASSPLGAGASRTYEQYF;TRA:CAYRRGRGGSEKLVF	1	1
CR062	TRB:CASSPLGTSGNTAQYF	1	1
CR062	TRB:CASSPLHPTAYLGYTF;TRA:CAVNIRLNTGNQFYF	1	1
CR062	TRB:CASSPLLDPNTGELFF;TRA:CILANTGTASKLTF	1	1
CR062	TRB:CASSPLNSLESRDSPLHF	1	1
CR062	TRB:CASSPLQGERTDTQYF;TRA:CVVSPRQGYSTLTF	1	1
CR062	TRB:CASSPLRDRFSYEQYF;TRA:CAVSAGGTSYGKLTF	1	1
CR062	TRB:CASSPLSSSYNEQFF;TRA:CAAPSGGYNKLIF;TRA:CAGGYSGGYNKLIF	1	1
CR062	TRB:CASSPLTSGESEQYF;TRA:CAYRSGNSGYSTLTF	1	1
CR062	TRB:CASSPLVGATDTQYF	1	1
CR062	TRB:CASSPMGRALGGELFF	1	1
CR062	TRB:CASSPMSGWTEAFF;TRA:CAVWDSGGGADGLTF	1	1
CR062	TRB:CASSPMTGGPYEQYF	1	1
CR062	TRB:CASSPNRVWGAGEAFF;TRA:CAVEGSGGGADGLTF	1	1
CR062	TRB:CASSPNVLQETQYF;TRA:CAARPNTGNQFYF	1	1
CR062	TRB:CASSPPGGGANNEQFF	1	1
CR062	TRB:CASSPPGGHETQYF	1	1
CR062	TRB:CASSPPGMYTEAFF;TRA:CAVMRNTDKLIF	1	1
CR062	TRB:CASSPPGRATDTQYF;TRA:CIVSRTTSGTYKYIF	1	1
CR062	TRB:CASSPPGTFYGYTF;TRA:CIPHSGGYQKVTF	1	1
CR062	TRB:CASSPPGVEGNGYTF	1	1
CR062	TRB:CASSPPNVGNTEAFF;TRB:CASSQEAAPNYGYTF;TRA:CAPITGGGNKLTF;TRA:CAVEDLSGGGADGLTF	1	1
CR062	TRB:CASSPPPSSYNEQFF;TRA:CAVEGTGGFKTIF	1	1
CR062	TRB:CASSPPQNTEAFF;TRA:CAVFPNSGNTPLVF	1	1
CR062	TRB:CASSPPRMDGTGELFF	1	1
CR062	TRB:CASSPPRTSGYTDTQYF;TRA:CAMSLISGGSNYKLTF	1	1
CR062	TRB:CASSPPVNTEAFF	1	1
CR062	TRB:CASSPQEGPTSGNTIYF;TRA:CAVRGPYGGATNKLIF	1	1
CR062	TRB:CASSPQGDGTEAFF;TRA:CAYRSNNAGNMLTF	1	1
CR062	TRB:CASSPQGGEQFF;TRA:CAETPDSGGYQKVTF	1	1
CR062	TRB:CASSPQGGGQPQHF;TRA:CGTVGNSGYSTLTF	1	1
CR062	TRB:CASSPQGGINYGYTF;TRA:CAMGNTGNQFYF	1	1
CR062	TRB:CASSPQGIDTGELFF;TRA:CIVRVAKGSARQLTF	1	1
CR062	TRB:CASSPQGTGQLYEQYF;TRA:CAVRDASGGYQKVTF;TRA:CIVRPGSGGSYIPTF	1	1
CR062	TRB:CASSPQGTGSSYNEQFF;TRA:CIVSPDNDMRF	1	1
CR062	TRB:CASSPQQVTEAFF;TRA:CAVDPHYGGSQGNLIF	1	1
CR062	TRB:CASSPQSIRRYNEQFF	1	1
CR062	TRB:CASSPQTGTSGFNEQFF	1	1
CR062	TRB:CASSPQVRTYTEAFF;TRA:CAASGEGQNFVF	1	1
CR062	TRB:CASSPRASDGYTF;TRA:CAVEVFNNARLMF	1	1
CR062	TRB:CASSPRDGGSNQPQHF	1	1
CR062	TRB:CASSPRGENTEAFF	1	1
CR062	TRB:CASSPRGGELFF;TRA:CAVGSSGTYKYIF	1	1
CR062	TRB:CASSPRGGGELFF;TRA:CAYRSDWSYGGSQGNLIF	1	1
CR062	TRB:CASSPRLFSYEQYF	1	1
CR062	TRB:CASSPRPHGANVLTF	1	1
CR062	TRB:CASSPRPNSPLHF;TRA:CAVTGGGGSSYKLIF	1	1
CR062	TRB:CASSPRQGAGETQYF;TRA:CAMRVNSKLTF	1	1
CR062	TRB:CASSPRQGRNEKLFF	1	1
CR062	TRB:CASSPRRDSLAFF	1	1
CR062	TRB:CASSPRTGNNEQFF;TRA:CAHSPTGGANSKLTF	1	1
CR062	TRB:CASSPRTNTGELFF	1	1
CR062	TRB:CASSPSEQPQHF;TRA:CGTGSNNARLMF	1	1
CR062	TRB:CASSPSFGTEAFF	1	1
CR062	TRB:CASSPSGAEQYF;TRA:CAVYNTGGFKTIF	1	1
CR062	TRB:CASSPSGPNQPQHF;TRA:CAVKGNAGNMLTF	1	1
CR062	TRB:CASSPSMILINGYTF;TRA:CAEIGPAGNKLTF	1	1
CR062	TRB:CASSPSPLSGYF	1	1
CR062	TRB:CASSPSRDRYYEQYF;TRA:CATADTGANSKLTF;TRA:CAVGAGSAGGYSTLTF	1	1
CR062	TRB:CASSPSSYNEQFF;TRA:CALSQGNTPLVF	1	1
CR062	TRB:CASSPSWQETQYF;TRA:CAACGGSNYKLTF	1	1
CR062	TRB:CASSPTGVRADEQYF;TRA:CAVGGIKAAGNKLTF;TRA:CAVTATSGGSYIPTF	1	1
CR062	TRB:CASSPTLVNSANYGYTF;TRA:CTQGGSEKLVF	1	1
CR062	TRB:CASSPTPRRWGNTIYF;TRA:CVVNSNSGYALNF	1	1
CR062	TRB:CASSPTRDQPQHF;TRA:CAVSDPGGYNKLIF	1	1
CR062	TRB:CASSPTTARTGELFF	1	1
CR062	TRB:CASSPTWDSTYEQYF;TRA:CAVGGMDSNYQLIW	1	1
CR062	TRB:CASSPVAGGQNEQFF	1	1
CR062	TRB:CASSPVEGSTGYTF;TRA:CAGQNIGFGNVLHC	1	1
CR062	TRB:CASSPVGRANYGYTF;TRA:CAESRASSGGSYIPTF	1	1
CR062	TRB:CASSPWRERGPGNTIYF;TRA:CALIGNNRLAF;TRA:CAVSDQTGANNLFF	1	1
CR062	TRB:CASSPWTSGEYLDEQYF	1	1
CR062	TRB:CASSPYGDYSGNTIYF;TRA:CGHTGGTSYGKLTF	1	1
CR062	TRB:CASSPYRGAWSAEYQETQYF;TRA:CAGPLYNQGGKLIF	1	1
CR062	TRB:CASSQAELASYEQYF	1	1
CR062	TRB:CASSQAKMSSYEQYF;TRA:CALSEAETNAGKSTF	1	1
CR062	TRB:CASSQALNSPLHF	1	1
CR062	TRB:CASSQAPGRGVADTQYF;TRA:CAVQTLPNAGNNRKLIW	1	1
CR062	TRB:CASSQATQEIYLAEAFF;TRA:CAESTDARLMF	1	1
CR062	TRB:CASSQDGTGEEQYF;TRA:CAMSHNYGQNFVF	1	1
CR062	TRB:CASSQDILRTGLTDTQYF;TRA:CAVAGYSSASKIIF	1	1
CR062	TRB:CASSQDLGGNLNEQYF;TRA:CALSDWGAQKLVF	1	1
CR062	TRB:CASSQDLNGIGQYF	1	1
CR062	TRB:CASSQDPSGGYNEQFF;TRA:CAGLTNTGNQFYF	1	1
CR062	TRB:CASSQDQGGSTDTQYF	1	1
CR062	TRB:CASSQDQNYGYTF;TRA:CLVGDPQTGANNLFF	1	1
CR062	TRB:CASSQDRGQGRNYGYTF;TRA:CADRVLYNFNKFYF;TRA:CAMKGTDSWGKLQF	1	1
CR062	TRB:CASSQDRKSYEQYF;TRA:CGAEGGGNKLTF	1	1
CR062	TRB:CASSQDRLQGAFF;TRA:CAYRGYSGNTPLVF	1	1
CR062	TRB:CASSQDRRITDTQYF	1	1
CR062	TRB:CASSQDSLGFTEAFF;TRA:CVVREGLTGGGNKLTF	1	1
CR062	TRB:CASSQDTASHRAGYTF;TRA:CAVDRGTGNQFYF	1	1
CR062	TRB:CASSQDYRVVYGYTF	1	1
CR062	TRB:CASSQEARGYGAELFF	1	1
CR062	TRB:CASSQEATTQYF;TRA:CAVYGSSNTGKLIF	1	1
CR062	TRB:CASSQEGGAFPGGEETQYF	1	1
CR062	TRB:CASSQEGGRTEAFF;TRA:CAVLLTSGTYKYIF	1	1
CR062	TRB:CASSQEGQANYGYTF;TRA:CALPGARLMF	1	1
CR062	TRB:CASSQEKDGYGYTF	1	1
CR062	TRB:CASSQELGWLFF;TRA:CAMRELGGSNYKLTF	1	1
CR062	TRB:CASSQEVFGANVLTF	1	1
CR062	TRB:CASSQFASPNQPQHF	1	1
CR062	TRB:CASSQFLEGSQPQHF;TRA:CADAGGTSYGKLTF	1	1
CR062	TRB:CASSQGAGDGAGTF	1	1
CR062	TRB:CASSQGASGPYEQYF;TRA:CAESSDNAGNMLTF	1	1
CR062	TRB:CASSQGASYGYTF;TRA:CALRPYNNNDMRF	1	1
CR062	TRB:CASSQGATGSNYGYTF	1	1
CR062	TRB:CASSQGGAQETQYF;TRA:CAASISDGGSQGNLIF	1	1
CR062	TRB:CASSQGGNTEAFF;TRA:CLVGDSRSNDYKLSF	1	1
CR062	TRB:CASSQGGTGRGAHEKLFF;TRA:CAYRSYQGGSEKLVF	1	1
CR062	TRB:CASSQGGVTPTDTQYF;TRA:CAYRSAESGGSNYKLTF	1	1
CR062	TRB:CASSQGLAEWGQFF;TRA:CAARLTNAGKSTF	1	1
CR062	TRB:CASSQGLAGRETQYF	1	1
CR062	TRB:CASSQGLPRESSYNEQFF	1	1
CR062	TRB:CASSQGNFAEAFF;TRA:CAVSEVQGAQKLVF	1	1
CR062	TRB:CASSQGQGTSPLHF;TRA:CAVSSYNNNDMRF	1	1
CR062	TRB:CASSQGRESSSYEQYF;TRA:CAMRRPLSNDYKLSF	1	1
CR062	TRB:CASSQGSGGSWGGYTF;TRA:CAVNIQETSGSRLTF	1	1
CR062	TRB:CASSQGTEETQYF;TRA:CRVLGGRYIF	1	1
CR062	TRB:CASSQGTGAGETQYF	1	1
CR062	TRB:CASSQGTGGLGAFF	1	1
CR062	TRB:CASSQGTGGNEQFF;TRA:CAVSDQRYSTLTF	1	1
CR062	TRB:CASSQGTGSTDTQYF;TRA:CAVRSPNSGNTPLVF	1	1
CR062	TRB:CASSQGTSGGADTQYF;TRA:CALNIYNTDKLIF;TRA:CGTEIGRNGGSQGNLIF	1	1
CR062	TRB:CASSQIENTEAFF;TRA:CAVSDQAPRMDSSYKLIF	1	1
CR062	TRB:CASSQITQGTSGNTIYF;TRA:CALSPNQAGTALIF	1	1
CR062	TRB:CASSQKYGTGAHGELFF;TRA:CAVVDSNYQLIW	1	1
CR062	TRB:CASSQMTGDGNTIYF;TRA:CALSEAWQAGTALIF	1	1
CR062	TRB:CASSQNTEAFF;TRA:CAALYNFNKFYF;TRA:CIVRVAGNSGYALNF	1	1
CR062	TRB:CASSQPGQGTYEQYF;TRA:CAASGGNNARLMF	1	1
CR062	TRB:CASSQQSGESDTQYF;TRA:CIVRGTYGGSQGNLIF	1	1
CR062	TRB:CASSQRLDSPLHF;TRA:CAGAGSGAGSYQLTF	1	1
CR062	TRB:CASSQRRRAGTDTQYF	1	1
CR062	TRB:CASSQRTDTQYF;TRA:CAGQLSGGSNYKLTF	1	1
CR062	TRB:CASSQRTTSYEQYF;TRA:CALGSNYQLIW	1	1
CR062	TRB:CASSQSGGGWNNQPQHF;TRA:CAASLSGNTPLVF	1	1
CR062	TRB:CASSQSGLADTDTQYF;TRA:CASSSNTGKLIF;TRA:CAVNITPYGQNFVF	1	1
CR062	TRB:CASSQSPGGLQYF;TRA:CAESTPGKLSF	1	1
CR062	TRB:CASSQSTHGTIYGYTF;TRA:CAVETSGTYKYIF	1	1
CR062	TRB:CASSQSTYTEAFF	1	1
CR062	TRB:CASSQTTSGGLSQETQYF;TRA:CAVRDSSYKLIF	1	1
CR062	TRB:CASSQVEEQFF	1	1
CR062	TRB:CASSQVENGGKEAFF;TRB:CASSYTPQGFNEQFF;TRA:CAALSGGGADGLTF;TRA:CAVAHNAGNNRKLIW	1	1
CR062	TRB:CASSQVFINNEQFF	1	1
CR062	TRB:CASSQVGGASPLHF;TRA:CAVQYNNAGNMLTF	1	1
CR062	TRB:CASSQVGNEQFF;TRA:CALGKGGSNYKLTF	1	1
CR062	TRB:CASSQVGTGAYEQYF;TRA:CAVDRSGGFKTIF	1	1
CR062	TRB:CASSQVGVGQGAYEQYF	1	1
CR062	TRB:CASSQVIVRDRSRNTGELFF;TRA:CGTEGNDYKLSF	1	1
CR062	TRB:CASSQVLGVGGYTF	1	1
CR062	TRB:CASSQVPTSGLYEQYF;TRA:CAVRSFSGGYNKLIF	1	1
CR062	TRB:CASSQYGYTF;TRA:CAENKGTGNQFYF;TRA:CAGETSNTGKLIF	1	1
CR062	TRB:CASSRAGGKTEAFF	1	1
CR062	TRB:CASSRASGDTDTQYF;TRA:CALSDSGYSTLTF	1	1
CR062	TRB:CASSRASHNEQFF	1	1
CR062	TRB:CASSRDFNYGYTF;TRA:CALRRNNARLMF	1	1
CR062	TRB:CASSRDGLEADEQYF;TRA:CAVRNNNARLMF	1	1
CR062	TRB:CASSRDRNTGNTIYF;TRA:CAVQDSGGYQKVTF	1	1
CR062	TRB:CASSRDRPVVQHF;TRA:CAVIRMDSNYQLIW	1	1
CR062	TRB:CASSRDTYTEAFF;TRA:CAVGAITGGGNKLTF	1	1
CR062	TRB:CASSREGAGELFF	1	1
CR062	TRB:CASSREGTGEQFF;TRA:CAVSGEYGNKLVF	1	1
CR062	TRB:CASSREGVSSYNEQFF	1	1
CR062	TRB:CASSRFASGNQETQYF;TRA:CGNAGGTSYGKLTF	1	1
CR062	TRB:CASSRGEQPQHF;TRA:CAALFSNDYKLSF	1	1
CR062	TRB:CASSRGGIGNQPQHF;TRB:CSAGGAGLGYGYTF;TRA:CAANDSWGKLQF	1	1
CR062	TRB:CASSRGLAGTSTDTQYF;TRA:CAVKRSGYALNF	1	1
CR062	TRB:CASSRGQAASPLHF	1	1
CR062	TRB:CASSRGRGETEAFF;TRA:CGADDIKGTALIF	1	1
CR062	TRB:CASSRGTDGYGYTF	1	1
CR062	TRB:CASSRGTFEAFF;TRA:CAILSYNTDKLIF	1	1
CR062	TRB:CASSRGTSGLSSYNEQFF;TRA:CAASPPGSARQLTF	1	1
CR062	TRB:CASSRIRVQPQHF;TRA:CAVEDPGGFKTIF	1	1
CR062	TRB:CASSRISGTGEGGYTF;TRA:CAASRVDGQKLLF;TRA:CVVTQMRRDDKIIF	1	1
CR062	TRB:CASSRKGSYEQYF;TRA:CAATPGDYGQNFVF	1	1
CR062	TRB:CASSRLAGEGETQYF;TRA:CAAKVAITRLTF	1	1
CR062	TRB:CASSRLAGGGGDEQFF;TRA:CAVSEGTNAGKSTF	1	1
CR062	TRB:CASSRLAGGITMGEQFF	1	1
CR062	TRB:CASSRLAPSGGVEETQYF;TRA:CIASYSSASKIIF	1	1
CR062	TRB:CASSRLGAQSGANVLTF;TRA:CVVSARWDQFYF	1	1
CR062	TRB:CASSRLVQRDTQYF	1	1
CR062	TRB:CASSRPGIYGYTF;TRA:CALSEDKDNYGQNFVF	1	1
CR062	TRB:CASSRPGLRYEQYF	1	1
CR062	TRB:CASSRPTEAFF;TRA:CAVRRTGNQFYF	1	1
CR062	TRB:CASSRPTVNTEAFF;TRA:CALSVGNNARLMF	1	1
CR062	TRB:CASSRQGHNEQFF;TRA:CAAGLEYEKLTF	1	1
CR062	TRB:CASSRRAAGYYEQYF	1	1
CR062	TRB:CASSRSETGWGSYGYTF	1	1
CR062	TRB:CASSRSGTSGGGAQETQYF;TRA:CILRGVTGANSKLTF	1	1
CR062	TRB:CASSRTAANYEQYF;TRA:CALSRGSNYQLIW	1	1
CR062	TRB:CASSRTASYNEQFF	1	1
CR062	TRB:CASSRTGAGETQYF	1	1
CR062	TRB:CASSRTGNRGSQPQHF;TRA:CIVRDSDSWGKLQF	1	1
CR062	TRB:CASSRTGTGRTYEQYF	1	1
CR062	TRB:CASSRTPMNTEAFF;TRA:CAVGNNNARLMF	1	1
CR062	TRB:CASSRTSGPQETQYF;TRA:CAASIGYGQNFVF	1	1
CR062	TRB:CASSRVGGGELFF	1	1
CR062	TRB:CASSSAPTVSYEQYF;TRA:CALRGGQNFVF	1	1
CR062	TRB:CASSSAQNTGELFF;TRA:CAVSEGTGRRALTF	1	1
CR062	TRB:CASSSDPQRTGFDQPQHF;TRA:CVVTSYNTDKLIF	1	1
CR062	TRB:CASSSGAGTKEQYF;TRA:CAMSGSWGKLQF	1	1
CR062	TRB:CASSSGAYEQYF;TRA:CAVKREYGNKLVF	1	1
CR062	TRB:CASSSGGTGNQPQHF	1	1
CR062	TRB:CASSSGGVQETQYF	1	1
CR062	TRB:CASSSGLQYNEQFF;TRA:CAMRGHNQAGTALIF	1	1
CR062	TRB:CASSSGPMDEKLFF	1	1
CR062	TRB:CASSSGQAYSYTF;TRA:CALSAMPYNNNDMRF	1	1
CR062	TRB:CASSSGQGGANEQFF;TRA:CAASGWSQGNLIF	1	1
CR062	TRB:CASSSGQSNQPQHF;TRA:CVVNPPSNYQLIW	1	1
CR062	TRB:CASSSGSVDTQYF;TRA:CAVLMNYGGSQGNLIF	1	1
CR062	TRB:CASSSGTSGDNEQFF	1	1
CR062	TRB:CASSSGTSGTGETQYF	1	1
CR062	TRB:CASSSGTSVETQYF	1	1
CR062	TRB:CASSSGTYNEQFF;TRA:CAMREPGNNRLAF	1	1
CR062	TRB:CASSSGVAKNIQYF;TRA:CALSGSYGGATNKLIF	1	1
CR062	TRB:CASSSHSPGQGTYEQYF	1	1
CR062	TRB:CASSSIGRGDEQYF;TRA:CGTGSNFGNEKLTF	1	1
CR062	TRB:CASSSIGRGGNEQFF	1	1
CR062	TRB:CASSSLRLAGGHEQFF;TRA:CAFGSDYGGSQGNLIF	1	1
CR062	TRB:CASSSPAVNTEAFF;TRA:CAVRDPGGNTPLVF	1	1
CR062	TRB:CASSSPGTGVLEQYF;TRA:CAVTLNTGGFKTIF	1	1
CR062	TRB:CASSSPGTSGNNEQFF;TRA:CAVRWSSNTGKLIF	1	1
CR062	TRB:CASSSPRGPTQETQYF;TRA:CIVRGNNNDMRF	1	1
CR062	TRB:CASSSPWGDEPEKLFF	1	1
CR062	TRB:CASSSQGGGAGLYEQYF	1	1
CR062	TRB:CASSSQGGTEAFF	1	1
CR062	TRB:CASSSQGGYFSGANVLTF;TRA:CAAFGGFKTIF	1	1
CR062	TRB:CASSSQGYSTDTQYF;TRA:CAVILFNAGNNRKLIW	1	1
CR062	TRB:CASSSQKGTAAYEQYF;TRA:CAASGNDMRF	1	1
CR062	TRB:CASSSQVDEEKLFF;TRA:CAVRRSSGGYNKLIF	1	1
CR062	TRB:CASSSQVNTEAFF;TRA:CAVGGRSNYQLIW	1	1
CR062	TRB:CASSSRFRTGTGVNHSPLHF;TRA:CVVSARGNQAGTALIF	1	1
CR062	TRB:CASSSRPDLLAKNIQYF;TRA:CAYRSGDYGGSQGNLIF	1	1
CR062	TRB:CASSSRQGANVLTF	1	1
CR062	TRB:CASSSRTSGGHNEQFF;TRA:CVVRVSSGGSYIPTF	1	1
CR062	TRB:CASSSRTSGIYEQYF	1	1
CR062	TRB:CASSSSAGSTDTQYF	1	1
CR062	TRB:CASSSSGGPETQYF	1	1
CR062	TRB:CASSSSGGSGANVLTF	1	1
CR062	TRB:CASSSSGRSNTGELFF;TRA:CALSEASVAAGNKLTF	1	1
CR062	TRB:CASSSSRDNSPLHF;TRA:CAMSDVTGTASKLTF;TRA:CAPQEDNNNDMRF	1	1
CR062	TRB:CASSSSSYNEQFF;TRA:CAVNIGGGGADGLTF	1	1
CR062	TRB:CASSSSTDTQYF	1	1
CR062	TRB:CASSSTENEQFF	1	1
CR062	TRB:CASSSTGMGEKLFF;TRA:CAASKANAGKSTF	1	1
CR062	TRB:CASSSTNLGQYF;TRA:CALTLNTGFQKLVF	1	1
CR062	TRB:CASSSTPRSEQYF	1	1
CR062	TRB:CASSSTSGVPDTQYF;TRA:CAASPYGGSQGNLIF	1	1
CR062	TRB:CASSSTSGWSTDTQYF;TRA:CGTGYSTLTF	1	1
CR062	TRB:CASSSTSYEQYF	1	1
CR062	TRB:CASSSTTQETQYF;TRA:CAFQRAGGGNKLTF	1	1
CR062	TRB:CASSSTTQETQYF;TRA:CALGDSGTYKYIF	1	1
CR062	TRB:CASSSVQETQYF;TRA:CAAGFRGSNYKLTF	1	1
CR062	TRB:CASSSWTSTDTQYF;TRA:CAVVVDRDDKIIF	1	1
CR062	TRB:CASSTAAIIDQPQHF;TRA:CAALAYNDYKLSF	1	1
CR062	TRB:CASSTEGGTEAFF;TRA:CAVTRIGYSTLTF	1	1
CR062	TRB:CASSTGGGRTDTQYF;TRA:CAVRTNNAGGTSYGKLTF	1	1
CR062	TRB:CASSTGLNTEAFF;TRA:CAVGPGRARLMF	1	1
CR062	TRB:CASSTGQGQDTQYF;TRA:CAVKREYGNKLVF	1	1
CR062	TRB:CASSTGQGWITEAFF;TRA:CAVDNGGSQGNLIF;TRA:CLLGPTSGGSYIPTF	1	1
CR062	TRB:CASSTGQSNEKLFF;TRA:CAVQPITGGGNKLTF	1	1
CR062	TRB:CASSTPGTDNEKLFF;TRA:CVVTGSWGKLQF	1	1
CR062	TRB:CASSTPQNNTEAFF	1	1
CR062	TRB:CASSTSGYYNEQFF;TRA:CATDPDSGGGADGLTF	1	1
CR062	TRB:CASSTSKKGEQYF;TRA:CIVRASSSNTGKLIF	1	1
CR062	TRB:CASSTWGQGQRGTEAFF;TRA:CAANPGTASKLTF	1	1
CR062	TRB:CASSTWPRGSAETQYF;TRA:CAVNAGFGNVLHC	1	1
CR062	TRB:CASSTWSRNTEAFF	1	1
CR062	TRB:CASSTYSINEQFF	1	1
CR062	TRB:CASSVAGGTEAFF	1	1
CR062	TRB:CASSVAGTGALLLNYGYTF;TRA:CAASPTGNQFYF	1	1
CR062	TRB:CASSVAGTSFYNEQFF	1	1
CR062	TRB:CASSVAQGGTDTQYF;TRA:CAVMRRDYKLSF	1	1
CR062	TRB:CASSVARAGDTQYF;TRA:CAVGPTGTASKLTF	1	1
CR062	TRB:CASSVDPGAVSTDTQYF	1	1
CR062	TRB:CASSVDSTYEQYF;TRA:CAVPYPNTGNQFYF	1	1
CR062	TRB:CASSVEGGVGEKLFF;TRA:CAVRVFYNTDKLIF	1	1
CR062	TRB:CASSVFRGEGEQYF;TRA:CATDMGGNNRLAF	1	1
CR062	TRB:CASSVFSETPNEQFF;TRA:CAVNARNAGNMLTF	1	1
CR062	TRB:CASSVGEGIRTNEKLFF	1	1
CR062	TRB:CASSVGGEIWLGTEAFF;TRA:CAGEGSNYKLTF	1	1
CR062	TRB:CASSVGGGRNEQFF;TRA:CALSDNNQGGKLIF	1	1
CR062	TRB:CASSVGLADYNEQFF	1	1
CR062	TRB:CASSVGQAEKLFF;TRA:CAVVGANSKLTF	1	1
CR062	TRB:CASSVGQGAAGANVLTF	1	1
CR062	TRB:CASSVGQGEEKLFF;TRA:CVVNTHTGGFKTIF	1	1
CR062	TRB:CASSVGQGMVYGYTF;TRA:CAMREKRGFGNVLHC	1	1
CR062	TRB:CASSVGSPNYGYTF;TRA:CAGQLANNFNKFYF	1	1
CR062	TRB:CASSVGTSGSDTQYF;TRA:CAASKDYGQNFVF	1	1
CR062	TRB:CASSVGTVSYNEQFF	1	1
CR062	TRB:CASSVKRGGYNEQFF;TRA:CAVASNNNDMRF	1	1
CR062	TRB:CASSVLVDNEQFF	1	1
CR062	TRB:CASSVMGGTDTQYF;TRA:CAVDIPMDSNYQLIW	1	1
CR062	TRB:CASSVMGGTDTQYF;TRB:CATSRDFRDVSYEQYF;TRA:CAVRLEFGGSQGNLIF	1	1
CR062	TRB:CASSVNFYEQYF;TRA:CAMSANTGKLIF	1	1
CR062	TRB:CASSVPGDRASGYTF	1	1
CR062	TRB:CASSVPGRSANYTF;TRA:CAASEKNTGNQFYF	1	1
CR062	TRB:CASSVPTPGGLAKNIQYF;TRA:CVVNPGSTGNQFYF	1	1
CR062	TRB:CASSVQGGSGNTIYF;TRA:CAVSEVDSSYKLIF	1	1
CR062	TRB:CASSVRGGDSQFF;TRB:CASSYSKGTERTYEQYF;TRA:CAGSNDYKLSF	1	1
CR062	TRB:CASSVSRGAATEAFF;TRA:CAVRRVSGNTPLVF	1	1
CR062	TRB:CASSVTGGKETQYF	1	1
CR062	TRB:CASSVTGGLQYF	1	1
CR062	TRB:CASSVTGTGELFF	1	1
CR062	TRB:CASSWAGTGWTEAFF;TRA:CAVLGASNNDMRF	1	1
CR062	TRB:CASSWEEGRRDTQYF;TRA:CAASLGYSTLTF	1	1
CR062	TRB:CASSWGGTVYNSPLHF;TRA:CAFMNLYNNNDMRF	1	1
CR062	TRB:CASSWGQSSYEQYF;TRA:CALSDQGGGGNKLTF	1	1
CR062	TRB:CASSWRTGPNSPLHF	1	1
CR062	TRB:CASSWTVMNSPLHF;TRA:CAMSDSGGSNYKLTF	1	1
CR062	TRB:CASSYDFYNEQFF	1	1
CR062	TRB:CASSYERALLNTEAFF	1	1
CR062	TRB:CASSYFGRANNEQFF;TRA:CAVGAGTASKLTF	1	1
CR062	TRB:CASSYFSTGSGNTIYF;TRA:CAVKGESSNYKLTF	1	1
CR062	TRB:CASSYGGGGRNNEQFF	1	1
CR062	TRB:CASSYGGSEAFF;TRA:CAYRRDARLMF	1	1
CR062	TRB:CASSYGGTGMNTEAFF;TRA:CAMSATAGRRALTF	1	1
CR062	TRB:CASSYGIQGLYGYTF;TRA:CAYRSPTGSARQLTF	1	1
CR062	TRB:CASSYGTSVVYEQYF;TRA:CAASGGGTASKLTF	1	1
CR062	TRB:CASSYKLATNEKLFF;TRA:CAERVSGGYNKLIF	1	1
CR062	TRB:CASSYLREGEAFF;TRA:CALDYSGNTPLVF	1	1
CR062	TRB:CASSYLVGSGANVLTF;TRA:CALSGGTSYGKLTF	1	1
CR062	TRB:CASSYNGLAEQETQYF;TRA:CVVTTNGGATNKLIF	1	1
CR062	TRB:CASSYPGRQETQYF;TRA:CAASLYNNNDMRF	1	1
CR062	TRB:CASSYPGTGNTEAFF	1	1
CR062	TRB:CASSYPNRGGYTF;TRA:CAVSGNEKLTF	1	1
CR062	TRB:CASSYQPQPLGEQYF	1	1
CR062	TRB:CASSYRASYEQYF;TRA:CAARRKETSGSRLTF	1	1
CR062	TRB:CASSYREDQPQHF;TRA:CALSDPPNDYKLSF	1	1
CR062	TRB:CASSYREWDNEQFF	1	1
CR062	TRB:CASSYRGQGNTIYF;TRA:CALSGDYGGSQGNLIF	1	1
CR062	TRB:CASSYRTFPTYNEQFF;TRA:CAASKATGGFKTIF	1	1
CR062	TRB:CASSYSARDGYTF;TRA:CVVNTGTASKLTF	1	1
CR062	TRB:CASSYSGLAGAQEQYF;TRA:CAPRSNTDKLIF	1	1
CR062	TRB:CASSYSGQGTGELFF;TRA:CAVHYGGSQGNLIF	1	1
CR062	TRB:CASSYSPGLAGGNEQFF;TRA:CAVGGYSGYALNF	1	1
CR062	TRB:CASSYSPHRLAGFYNEQFF;TRA:CAASRGAGKSTF	1	1
CR062	TRB:CASSYSQGGGQPQHF;TRA:CAASHQGGKLIF	1	1
CR062	TRB:CASSYSRPTDTQYF;TRA:CILRRGSGGSNYKLTF	1	1
CR062	TRB:CASSYSTGGQPQHF;TRA:CAESMRLTF	1	1
CR062	TRB:CASSYTPQGFNEQFF;TRA:CAVAHNAGNNRKLIW	1	1
CR062	TRB:CASSYTRGFSQPQHF;TRA:CIVRVNYGQNFVF	1	1
CR062	TRB:CASSYVGANTEAFF;TRA:CAVNVNYGQNFVF	1	1
CR062	TRB:CASSYVKTSTDTQYF;TRA:CIVRVRNNNAGNMLTF	1	1
CR062	TRB:CASSYVTLGYTF	1	1
CR062	TRB:CASSYYAGTGNEQYF;TRA:CVVNGGGGSYIPTF	1	1
CR062	TRB:CASTAGVGDTQYF;TRA:CAVNRLSWGKLQF	1	1
CR062	TRB:CASTDDRTLNEAFF;TRA:CAFSGTYKYIF	1	1
CR062	TRB:CASTEGSSGTYEQFF;TRA:CAVRDVDRSNYQLIW	1	1
CR062	TRB:CASTGSTDTQYF;TRB:CATSGKRLAGGNEQFF;TRA:CAYRRPGMVFEKLVF	1	1
CR062	TRB:CASTGTGDGEKLFF;TRA:CLVAPPQGQLTF	1	1
CR062	TRB:CASTHRGTDTQYF	1	1
CR062	TRB:CASTHSGGGQPQHF;TRA:CAMSPGGSNYKLTF	1	1
CR062	TRB:CASTISPGTGSGEQYF	1	1
CR062	TRB:CASTKGLAGDPEQFF;TRA:CALVPYNTNAGKSTF	1	1
CR062	TRB:CASTLADSDGYTF	1	1
CR062	TRB:CASTLDRDLAGGPGDTQYF;TRA:CAVLRIYNTDKLIF	1	1
CR062	TRB:CASTLLGNSNQPQHF;TRA:CAERRGTSYGKLTF	1	1
CR062	TRB:CASTLRGVGNYGYTF;TRA:CAETGGGNKLTF;TRA:CALTSGGSYIPTF	1	1
CR062	TRB:CASTNTGLANYGYTF;TRA:CVVSRGSTLGRLYF	1	1
CR062	TRB:CASTPDNYGYTF;TRA:CAVAGSSNTGKLIF	1	1
CR062	TRB:CASTPFGPGGTEAFF;TRA:CAASKGDTGTASKLTF	1	1
CR062	TRB:CASTPGQTYNEQFF;TRA:CALGSSNTGKLIF	1	1
CR062	TRB:CASTPGTGTYEQYF;TRA:CAASKIRGGGADGLTF	1	1
CR062	TRB:CASTPGTSRQGYNEQFF	1	1
CR062	TRB:CASTPRMGQGRWGNQPQHF;TRB:CSAPITGSSEKLFF;TRA:CAGGEKLTF;TRA:CVVPRGAAGNKLTF	1	1
CR062	TRB:CASTPTGSETQYF;TRA:CAMILYSGGYQKVTF	1	1
CR062	TRB:CASTQKGNQPQHF;TRA:CAVEGDSWGKLQF	1	1
CR062	TRB:CASTQLTGGHEQYF;TRA:CAAGPINTNAGKSTF	1	1
CR062	TRB:CASTQTGIEAFF;TRA:CAVDTGNQFYF	1	1
CR062	TRB:CASTQVYSNQPQHF;TRA:CALTGGFKTIF	1	1
CR062	TRB:CASTRDRLSYEQYF;TRA:CAGQDFGNEKLTF	1	1
CR062	TRB:CASTRLAENNEQFF	1	1
CR062	TRB:CASTRQDRVSEQYF	1	1
CR062	TRB:CASTRVGTSGGASYNEQFF	1	1
CR062	TRB:CASTSRGGAGFAGELFF;TRA:CAYRSALRGKLIF	1	1
CR062	TRB:CASVGEQGARLGEKLFF;TRA:CAVRDRSGFQKLVF	1	1
CR062	TRB:CASWTCGTSSYNEQFF;TRA:CAYRIGCTGANSKLTF	1	1
CR062	TRB:CASYARGSYNEQFF;TRA:CAVRAPSGGYQKVTF	1	1
CR062	TRB:CASYPPLAGSIIQETQYF;TRB:CATSDGTGSAFF;TRA:CAVNLGNAGNMLTF	1	1
CR062	TRB:CASYPQPGATEAFF;TRA:CAENPPFKAAGNKLTF	1	1
CR062	TRB:CATAGGHSDTQYF;TRA:CALRYSGAGSYQLTF	1	1
CR062	TRB:CATARRRGYTF;TRA:CAVEDEVSNYQLIW	1	1
CR062	TRB:CATGGRSYGYTF;TRA:CAVTLGGGADGLTF	1	1
CR062	TRB:CATGGVSYEQYF;TRA:CAVQAQSGGSNYKLTF	1	1
CR062	TRB:CATGQQEGWGYTF;TRA:CAVSAPYGNKLVF	1	1
CR062	TRB:CATIAGGSYNEQFF;TRA:CAGARGGYQKVTF	1	1
CR062	TRB:CATKGASSQRGLDTQYF;TRA:CAASSGGGYQKVTF	1	1
CR062	TRB:CATQGVHEAFF;TRA:CVVSDRGSTLGRLYF	1	1
CR062	TRB:CATQRGFSGNTIYF;TRA:CAALRGGADGLTF	1	1
CR062	TRB:CATSAGGYTDTQYF;TRA:CAYRSRQGAQKLVF	1	1
CR062	TRB:CATSALTGELFF;TRA:CAISGGGADGLTF	1	1
CR062	TRB:CATSDFSDYQEGGTDTQYF;TRA:CAPSGGYNKLIF	1	1
CR062	TRB:CATSDLASSADTQYF;TRA:CAGGGANNLFF	1	1
CR062	TRB:CATSDLQKGPRENEQFF;TRA:CASTKTSYDKVIF	1	1
CR062	TRB:CATSDPRGVLTF;TRA:CAVNLGNAGNMLTF;TRA:CIVRVEPDMRF	1	1
CR062	TRB:CATSDPSKGNTDTQYF;TRA:CALSGGAGGTSYGKLTF	1	1
CR062	TRB:CATSDQGTSGGTQYF	1	1
CR062	TRB:CATSDRGASEKLFF;TRA:CAGYGGATNKLIF	1	1
CR062	TRB:CATSDSGRTGGGRETQYF;TRA:CVVNRAGKLIF	1	1
CR062	TRB:CATSDSSGTQYF;TRA:CAVNLGNAGNMLTF	1	1
CR062	TRB:CATSDVTGANTGELFF	1	1
CR062	TRB:CATSGDRMGFRTDTQYF;TRA:CALSSGGSNYKLTF	1	1
CR062	TRB:CATSGGGLNEKLFF;TRA:CALKGFGNVLHC	1	1
CR062	TRB:CATSGGGNSPLHF;TRA:CILSAPPFSSNTGKLIF	1	1
CR062	TRB:CATSGLAGTDTQYF;TRA:CAVNRGAGNNRKLIW	1	1
CR062	TRB:CATSPEGRTDTQYF	1	1
CR062	TRB:CATSPRRPEAFF;TRA:CAASGGSNYKLTF	1	1
CR062	TRB:CATSQGGNNEQFF	1	1
CR062	TRB:CATSRARKSTDTQYF	1	1
CR062	TRB:CATSRDTGGYEQYF	1	1
CR062	TRB:CATSRGLAGAYEQYF	1	1
CR062	TRB:CATSRVSFNEKLFF;TRA:CAVRRGKFTGGGNKLTF	1	1
CR062	TRB:CATSSKETEGEKLFF;TRA:CALSEPYNQGGKLIF	1	1
CR062	TRB:CATVSGVLGNQPQHF;TRA:CAVRGDYKLSF	1	1
CR062	TRB:CATWTGTYEQYF;TRA:CAVGLISSGSARQLTF	1	1
CR062	TRB:CAWGDSAPDTQYF;TRA:CAYKETSGSRLTF	1	1
CR062	TRB:CAWGLATYEQYF;TRA:CLVVGGNRDDKIIF	1	1
CR062	TRB:CAWKNRGYYTEAFF;TRB:CSAPRGELNYGYTF;TRA:CAVGDYGNNRLAF;TRA:CAYRSGTGTASKLTF	1	1
CR062	TRB:CAWKRGQPEYF;TRA:CAVNNQGGKLIF	1	1
CR062	TRB:CAWKVAGGGRGELFF;TRA:CGIGFGNVLHC	1	1
CR062	TRB:CAWMGGLNEKLFF;TRA:CAVWVGSARQLTF	1	1
CR062	TRB:CAWRAREGRYEQYF;TRA:CAVEDPRNQGGKLIF	1	1
CR062	TRB:CAWSDLNEKLFF;TRA:CAVADRGSTLGRLYF	1	1
CR062	TRB:CAWSDPGTGAGNTIYF	1	1
CR062	TRB:CAWSEAGPETQYF	1	1
CR062	TRB:CAWSETGELFF;TRA:CAASSGMYTGNQFYF	1	1
CR062	TRB:CAWSGPSGLSYEQYF	1	1
CR062	TRB:CAWSHGDKDFTEAFF	1	1
CR062	TRB:CAWSPLTGSTNEKLFF	1	1
CR062	TRB:CAWSPSTESSYGYTF;TRA:CAPDSSYKLIF	1	1
CR062	TRB:CAWSQSGTVGKLFF	1	1
CR062	TRB:CAWSRDSLTGELFF;TRA:CAVNHATSYGKLTF	1	1
CR062	TRB:CAWSTEPKGGNEQFF;TRA:CAGYSSASKIIF	1	1
CR062	TRB:CAWSTGGAGGYTF;TRA:CAVNSDGQKLLF	1	1
CR062	TRB:CAWSTGTWGKGYTF;TRA:CAYRSAGNDMRF	1	1
CR062	TRB:CAWSVATGLNQPQHF;TRA:CAVEGGYNKLIF	1	1
CR062	TRB:CAWSVDNQPQHF	1	1
CR062	TRB:CAWSVFRGGRAFF;TRA:CALRDGTQGGSEKLVF	1	1
CR062	TRB:CAWSVGGRYNEQFF;TRA:CVVTLNYGGATNKLIF	1	1
CR062	TRB:CAWSVGQDSGNTIYF;TRA:CLILNYGGATNKLIF	1	1
CR062	TRB:CAWSVLGGTEAFF;TRA:CAASNDRGSTLGRLYF	1	1
CR062	TRB:CAWSVPILGRYEQYF;TRA:CAVSEVWGFNKFYF	1	1
CR062	TRB:CAWSYGTIAEAFF;TRA:CAFMSVQGAQKLVF	1	1
CR062	TRB:CAWTAGGLGEQFF;TRA:CAMRETAGNQFYF	1	1
CR062	TRB:CAWTRTGGIEAFF;TRA:CAVSESGAGSYQLTF	1	1
CR062	TRB:CSAASGLELNTEAFF;TRA:CAVITGTASKLTF	1	1
CR062	TRB:CSAEDGSGTYEQYF;TRA:CAVSLNAGKSTF	1	1
CR062	TRB:CSAEGDGVTLYEQYF;TRA:CAVKAEAGTALIF	1	1
CR062	TRB:CSAERPRTNRRANEQFF;TRA:CAGARGAAGNKLTF	1	1
CR062	TRB:CSAGGQGPNTGELFF;TRA:CALTRRGNYQLIW	1	1
CR062	TRB:CSAGGTPQETQYF;TRA:CALEDGGFKTIF	1	1
CR062	TRB:CSAGMTGGSYNEQFF;TRA:CALDTGGFKTIF	1	1
CR062	TRB:CSAGPSGAELGEQFF;TRA:CAENWAGGFKTIF	1	1
CR062	TRB:CSAGQGGEKLFF;TRA:CAVSGRNQGGKLIF	1	1
CR062	TRB:CSAGQGGETQYF	1	1
CR062	TRB:CSAGSGGQAMYGYTF	1	1
CR062	TRB:CSAGTGFEMNTEAFF	1	1
CR062	TRB:CSAGTGVGYGYTF;TRA:CAALSGSARQLTF	1	1
CR062	TRB:CSAHQETQYF;TRA:CAVGARNNDMRF	1	1
CR062	TRB:CSAKGGPSSYEQYF;TRA:CAADNNARLMF	1	1
CR062	TRB:CSAKIRSGGPLTQYF;TRA:CAAGDSWGKLQF	1	1
CR062	TRB:CSAKRGGTNIQYF;TRA:CAASAYSGAGSYQLTF	1	1
CR062	TRB:CSAKRRSGRNEQFF;TRA:CAVASNTNAGKSTF	1	1
CR062	TRB:CSAKTDPGTDTQYF;TRA:CAATPPGTGGFKTIF;TRA:CAAVSGGSYIPTF	1	1
CR062	TRB:CSALAGGINNEQFF;TRA:CAVNGNTNAGKSTF	1	1
CR062	TRB:CSALPMLGQYDTGELFF;TRA:CAVEVTELTF	1	1
CR062	TRB:CSALQGARGYTF;TRA:CAASLNSGYSTLTF	1	1
CR062	TRB:CSALRLAGGPNEQFF;TRA:CAASKGFGNVLHC;TRA:CAERAPGDNNDMRF	1	1
CR062	TRB:CSALRLAGGPNEQFF;TRA:CAFHRGQNFVF	1	1
CR062	TRB:CSALSGSGDTDTQYF	1	1
CR062	TRB:CSAPDRDTEAFF;TRA:CAVYSSASKIIF	1	1
CR062	TRB:CSAPGRGQGRGNTEAFF	1	1
CR062	TRB:CSAPMEITDTQYF;TRA:CLVGDGITGGGNKLTF	1	1
CR062	TRB:CSAPPAGARAFF;TRA:CAASAGGSNFGNEKLTF	1	1
CR062	TRB:CSAPRGVSPLHF	1	1
CR062	TRB:CSAPRSGRNTEAFF;TRA:CAASRTPSGGYQKVTF	1	1
CR062	TRB:CSAQDQVREFYEQYF;TRA:CAAYSQGGSEKLVF	1	1
CR062	TRB:CSAQIPASTDTQYF;TRA:CAVNAGAAGNKLTF	1	1
CR062	TRB:CSAQPGGTEAFF;TRA:CAMSPFSGGYQKVTF	1	1
CR062	TRB:CSAQPTSGSPSAKNIQYF;TRA:CAENPSGGYNKLIF	1	1
CR062	TRB:CSARAPGRGSGNTIYF;TRA:CAAVNQAGTALIF;TRA:CAFSDSGNTPLVF	1	1
CR062	TRB:CSARAPPETYEQYF;TRA:CIVSGGGSNYKLTF	1	1
CR062	TRB:CSARAPWAQGQPQHF;TRA:CATDSSNTGKLIF	1	1
CR062	TRB:CSARDESYEQYF;TRA:CAVGYYGQNFVF	1	1
CR062	TRB:CSARDFGGSYNSPLHF;TRA:CAERDNYGQNFVF	1	1
CR062	TRB:CSARDGGRTNEKLFF;TRA:CAPDNYGQNFVF	1	1
CR062	TRB:CSARDIAGGPSEQYF	1	1
CR062	TRB:CSARDIRGLNYEQYF	1	1
CR062	TRB:CSARDLAGFTDTQYF;TRA:CALSQYAGNNRKLIW	1	1
CR062	TRB:CSARDPGQSGNTIYF;TRA:CAADNYGQNFVF	1	1
CR062	TRB:CSARDPSGRATYEQYF;TRA:CAVSDRSGGSNYKLTF	1	1
CR062	TRB:CSARDPTAGDANEQFF;TRA:CAAIIQGAQKLVF	1	1
CR062	TRB:CSARDPTGGGTEAFF;TRA:CAADLYNQGGKLIF	1	1
CR062	TRB:CSARDQGQQTLSPLHF;TRA:CAYRPYSGGGADGLTF	1	1
CR062	TRB:CSARDQRLPDSYNEQFF	1	1
CR062	TRB:CSARDRSSGNTIYF;TRA:CAAGSNFGNEKLTF	1	1
CR062	TRB:CSARDSEGRPPNYGYTF;TRA:CAGGATNKLIF	1	1
CR062	TRB:CSARDSRTGGETQYF;TRA:CAASIGASGGSNYKLTF	1	1
CR062	TRB:CSARDSSSGNTIYF;TRA:CVVSWGGYQKVTF	1	1
CR062	TRB:CSARDVGANTGELFF	1	1
CR062	TRB:CSAREDTENTEAFF;TRA:CAVGRSGYALNF	1	1
CR062	TRB:CSAREGLAAGELFF;TRA:CAGQLTGSARQLTF	1	1
CR062	TRB:CSAREGTSGTEQYF	1	1
CR062	TRB:CSAREGWGGGITDTQYF;TRA:CAASKGSNYQLIW	1	1
CR062	TRB:CSARGAGSPLHF;TRA:CAVNPGYSSASKIIF	1	1
CR062	TRB:CSARGGRL	1	1
CR062	TRB:CSARGLAMGQETQYF	1	1
CR062	TRB:CSARGLDRYTF	1	1
CR062	TRB:CSARGQGRTEAFF;TRA:CAYRSAANAGNMLTF	1	1
CR062	TRB:CSARGRDGQQETQYF;TRA:CAAIISGSARQLTF	1	1
CR062	TRB:CSARGRNEQFF;TRA:CLVGDGDYKLSF	1	1
CR062	TRB:CSARGTANYGYTF;TRA:CAMRGYAGGTSYGKLTF	1	1
CR062	TRB:CSARGTSGRGNEQFF	1	1
CR062	TRB:CSARLAESYNEQFF	1	1
CR062	TRB:CSARLRPGINEKLFF	1	1
CR062	TRB:CSARLRTNTGELFF	1	1
CR062	TRB:CSARPPGQGGTEAFF;TRA:CATHQRGAGNKLTF	1	1
CR062	TRB:CSARPRGYEQFF;TRA:CIVRVEGNKLVF	1	1
CR062	TRB:CSARQGSWARGYTF;TRA:CAENLSSNTGKLIF	1	1
CR062	TRB:CSARRASGGVVSYEQYF;TRA:CASGLDSNYQLIW	1	1
CR062	TRB:CSARRRSSYNEQFF;TRA:CAEDYGQNFVF	1	1
CR062	TRB:CSARSPIGVTDTQYF	1	1
CR062	TRB:CSARSRAGSSYEQYF;TRA:CAAMRDGGSNYKLTF;TRA:CIVRVATRGKLTF	1	1
CR062	TRB:CSARTGFENSPLHF;TRA:CAESNGANSKLTF	1	1
CR062	TRB:CSARTVAHTEAFF;TRA:CAASGTGGFKTIF	1	1
CR062	TRB:CSARVAEPGTLGDYGYTF;TRA:CALDSWGKLQF	1	1
CR062	TRB:CSARVAGSGAAFF;TRA:CAFMNYGGSQGNLIF	1	1
CR062	TRB:CSARVEGFNYGYTF;TRA:CAVRDTGRRALTF	1	1
CR062	TRB:CSARVPDRSTDTQYF	1	1
CR062	TRB:CSARWGLAGYNEQFF;TRA:CAASSAGNNRKLIW	1	1
CR062	TRB:CSARYTGTGNTEAFF;TRA:CIVRALIGTGTASKLTF	1	1
CR062	TRB:CSASAAVAGKQETQYF;TRA:CAVSPRMDSSYKLIF	1	1
CR062	TRB:CSASDGAGNTIYF;TRA:CIVYGGSQGNLIF	1	1
CR062	TRB:CSASDPRFSTDTQYF;TRA:CAYRSAGNAGNMLTF	1	1
CR062	TRB:CSASDRAKNTGELFF	1	1
CR062	TRB:CSASDRGYQPQHF	1	1
CR062	TRB:CSASGGGRYEQYF;TRA:CATGLLSDGQKLLF	1	1
CR062	TRB:CSASGGQYGYTF;TRA:CAVGAYSGGGADGLTF	1	1
CR062	TRB:CSASGKALGNEQFF;TRA:CIPRGRNQFYF	1	1
CR062	TRB:CSASGPYEVTGELFF;TRA:CIVRVGNDYKLSF	1	1
CR062	TRB:CSASGTSPNNEQFF	1	1
CR062	TRB:CSASHGTEGETQYF;TRA:CAVRDVAGTALIF	1	1
CR062	TRB:CSASLLSMEQYF;TRA:CAVMETGTASKLTF	1	1
CR062	TRB:CSASNQGTYGYTF	1	1
CR062	TRB:CSASPTGAGEQYF;TRA:CILRPSNFGNEKLTF	1	1
CR062	TRB:CSASPTGLEQFF	1	1
CR062	TRB:CSASRAVKNYGYTF;TRA:CAASNSVQGAQKLVF	1	1
CR062	TRB:CSASRPNSYNEQFF;TRA:CIVRASSGSARQLTF	1	1
CR062	TRB:CSASRYPQETQYF;TRA:CATDTGRRALTF	1	1
CR062	TRB:CSASSPYLVSNQPQHF;TRA:CVVHNAGNMLTF	1	1
CR062	TRB:CSASTGQELNTEAFF;TRA:CAVRANQGGKLIF	1	1
CR062	TRB:CSASTLTGSAEAFF;TRA:CAENKGGGKLIF	1	1
CR062	TRB:CSASYGTGGYTF;TRA:CAVMESGTASKLTF	1	1
CR062	TRB:CSATAGGLGNIQYF;TRA:CAASRGGNEKLTF	1	1
CR062	TRB:CSATDGTGWIQPQHF;TRA:CAASRGGATNKLIF	1	1
CR062	TRB:CSATGGGSGTYNEQFF;TRA:CAVEDLYSSASKIIF	1	1
CR062	TRB:CSATGLAGSNEQFF;TRA:CALDPRGSGGYNKLIF	1	1
CR062	TRB:CSATKGQSNSPLHF;TRA:CIVRAYYTGANSKLTF	1	1
CR062	TRB:CSATLEDTQYF	1	1
CR062	TRB:CSATMGSAGELFF	1	1
CR062	TRB:CSATPDQDTEAFF;TRA:CAVGAGFQKLVF	1	1
CR062	TRB:CSATRTGEESEQYF	1	1
CR062	TRB:CSATVGGPRAKNIQYF	1	1
CR062	TRB:CSAVGQGYFQPQHF	1	1
CR062	TRB:CSAVLAGSTDTQYF	1	1
CR062	TRB:CSAWGAHEKLFF	1	1
CR062	TRB:CSAYRGLYEQYF;TRA:CAARVSSNTGKLIF	1	1
CR062	TRB:CSGEDQDTQYF;TRA:CAACFSGSARQLTF	1	1
CR062	TRB:CSGESRLGDEQFF;TRA:CILRGPSSGTYKYIF	1	1
CR062	TRB:CSGGPGWGMNTEAFF;TRA:CAVRGGSSGGGADGLTF	1	1
CR062	TRB:CSGRQTEAFF;TRA:CAANFGNEKLTF;TRA:CAETGSGGSNYKLTF	1	1
CR062	TRB:CSGTKGPNEKLFF	1	1
CR062	TRB:CSGTSGRASTDTQYF;TRA:CAMSTGGGNKLTF	1	1
CR062	TRB:CSGYRGDGELFF;TRA:CAVCGRNTPLVF	1	1
CR062	TRB:CSIQASTDTQYF	1	1
CR062	TRB:CSLTQGEEQYF;TRA:CAVGARNNDMRF	1	1
CR062	TRB:CSSNQGAWTEAFF;TRA:CAASAQLIQGAQKLVF	1	1
CR062	TRB:CSTIPSGRQETQYF	1	1
CR062	TRB:CSVAGGRSYNEQFF;TRA:CAYRSALLLGRLMF	1	1
CR062	TRB:CSVAGTKKRNEQFF	1	1
CR062	TRB:CSVATGGNNQPQHF;TRA:CILTGGGNKLTF	1	1
CR062	TRB:CSVDHPRRYNEQFF;TRA:CVVNVREYGNKLVF	1	1
CR062	TRB:CSVDTQPNMNTEAFF;TRA:CILRDRGLIQGAQKLVF	1	1
CR062	TRB:CSVDTVDGYTF;TRA:CALSGGSQGNLIF	1	1
CR062	TRB:CSVEAEGLGETQYF	1	1
CR062	TRB:CSVEDGGSLSYEQYF;TRA:CGADGGYGGSQGNLIF	1	1
CR062	TRB:CSVEDPGGSSYEQYF;TRA:CAGLSGGSYIPTF	1	1
CR062	TRB:CSVEEGLSYQETQYF;TRA:CAVAFTNAGNMLTF	1	1
CR062	TRB:CSVEGQGAGDEQFF	1	1
CR062	TRB:CSVETSGSSYNEQFF;TRA:CLVGVPGTGFQKLVF	1	1
CR062	TRB:CSVETWDGNEQFF	1	1
CR062	TRB:CSVEVRDSYEQYF	1	1
CR062	TRB:CSVGDIRNYGYTF;TRA:CAASSNFGNEKLTF	1	1
CR062	TRB:CSVGGGSYEQYF;TRA:CVVTITGTASKLTF	1	1
CR062	TRB:CSVGRSQSGANVLTF;TRA:CAVSNTDKLIF	1	1
CR062	TRB:CSVGSGGTNEKLFF;TRA:CAESTGKLIF	1	1
CR062	TRB:CSVGTGAYEQYF;TRA:CAGGSGNQFYF;TRA:CGAPRGSNYKLTF	1	1
CR062	TRB:CSVKDWTEAGNTIYF;TRA:CAVGLNHTPLVF	1	1
CR062	TRB:CSVKGGTYSYEQYF;TRA:CAYRRDSNYQLIW	1	1
CR062	TRB:CSVLRGDGSAGELFF	1	1
CR062	TRB:CSVQGSSGRTARETQYF;TRA:CIVTGNFNKFYF	1	1
CR062	TRB:CSVSGLARSSYNEQFF;TRA:CAETTNDYKLSF	1	1
CR062	TRB:CSVSGTGYYEQYF;TRA:CAYSGGTSYGKLTF	1	1
CR062	TRB:CSVVGGVSGNTIYF;TRA:CAVDIKSNYQLIW	1	1
CR062	TRB:CSVVLPSHNEKLFF	1	1
CR062	TRB:CSVVMGSTDTQYF	1	1
CR062	TRB:CTPAEGTTDTQYF	1	1
CR063	TRA:CAAAGNAGNMLTF	1	1
CR063	TRA:CAARGKTSYDKVIF	1	1
CR063	TRA:CAASRGDKIIF	1	1
CR063	TRA:CAENWGNQFYF	1	1
CR063	TRA:CALSIRPGYGQNFVF	1	1
CR063	TRA:CAMSSAMDTGRRALTF	1	1
CR063	TRA:CAVFSGNTGKLIF	1	1
CR063	TRA:CAVGISGGSYIPTF	1	1
CR063	TRA:CAVHGSSNTGKLIF	1	1
CR063	TRA:CAYRREYGNKLVF	1	1
CR063	TRA:CAYRSGGGGSNYKLTF	1	1
CR063	TRA:CIVWVIQGAQKLVF	1	1
CR063	TRA:CVVPDSNYQLIW	1	1
CR063	TRB:CAAGRGGETQYF;TRA:CAVTNAGKSTF	1	1
CR063	TRB:CAIEGQGVTGEAFF;TRA:CALLGLTGGGNKLTF	1	1
CR063	TRB:CAIRRPRGGRTGELFF;TRA:CGADITANRDDKIIF	1	1
CR063	TRB:CAISESMGGAYYQPQHF;TRA:CAVDNQGGKLIF	1	1
CR063	TRB:CAISGIYGQGATEAFF;TRA:CAASTGGFKTIF	1	1
CR063	TRB:CALAGVPEQFF;TRB:CASSVRGTEAFF;TRA:CVAGFGNVLHC	1	1
CR063	TRB:CAMRGVAVGYTF	1	1
CR063	TRB:CASGAAGLLTYEQYF;TRA:CAFMKGTSGSARQLTF	1	1
CR063	TRB:CASGAEMYSPLHF	1	1
CR063	TRB:CASGLDGLAGRGSYEQYF;TRA:CAVNAGNNRKLIW	1	1
CR063	TRB:CASGLLQKANVLTF;TRA:CAAAGFGAGNMLTF	1	1
CR063	TRB:CASGLVLGRGNNEQFF;TRA:CAARSMNRDDKIIF	1	1
CR063	TRB:CASGSYRASGGGYTF;TRA:CVVSRGFGNVLHC	1	1
CR063	TRB:CASIRGASSYNEQFF;TRA:CAVSDLRAAGNKLTF	1	1
CR063	TRB:CASKGQGGMGTEAFF;TRA:CATPRRGFGNVLHC;TRA:CAVRVDSGAGSYQLTF	1	1
CR063	TRB:CASKIQGADTEAFF;TRA:CVVRTQTGANNLFF	1	1
CR063	TRB:CASKLDRANYGYTF;TRA:CAVNADNAGNMLTF	1	1
CR063	TRB:CASLLSGQGRGYGYTF;TRA:CAGGRGGNQFYF	1	1
CR063	TRB:CASMRRRTVDDEAFF;TRA:CLVGPSLGNQGGKLIF	1	1
CR063	TRB:CASNRQGDVGELFF;TRA:CVVNLGGSQGNLIF	1	1
CR063	TRB:CASNVGANYGYTF;TRA:CALNDYKLSF;TRA:CAVRPSDGQKLLF	1	1
CR063	TRB:CASQFSDTQYF;TRA:CLVGFFMNRDDKIIF	1	1
CR063	TRB:CASQTSGVSGNTIYF;TRB:CASSPYRLRAEAFF;TRA:CALSDRATGGFKTIF	1	1
CR063	TRB:CASRAAGAPGNEQFF;TRA:CVVNLYSGAGSYQLTF	1	1
CR063	TRB:CASRAAGGYSPLHF;TRA:CAALASGGYQKVTF	1	1
CR063	TRB:CASRAGSGHEQFF;TRA:CVVDHYGGSQGNLIF	1	1
CR063	TRB:CASRASGEAGGYTF;TRA:CATSLGDYKLSF	1	1
CR063	TRB:CASRDTGTYEQYF;TRA:CAVSEDSNYQLIW	1	1
CR063	TRB:CASRDTSYGYTF	1	1
CR063	TRB:CASRFTGLGTEAFF;TRA:CLVGLQTGANNLFF	1	1
CR063	TRB:CASRGDTGELFF;TRA:CALSDGNTNAGKSTF	1	1
CR063	TRB:CASRGQGGYGANVLTF;TRA:CVVKLNDYKLSF	1	1
CR063	TRB:CASRIGGTIRTEAFF;TRA:CAYYGGSQGNLIF;TRA:CILNSGNTPLVF	1	1
CR063	TRB:CASRLREDAEAFF;TRA:CALDNYGQNFVF	1	1
CR063	TRB:CASRPEGGNQPQHF;TRA:CATGLAGSNYKLTF	1	1
CR063	TRB:CASRPTSGGPTGELFF;TRA:CAVRPLSGGYNKLIF	1	1
CR063	TRB:CASRRDEKLFF;TRA:CVAELNARLMF	1	1
CR063	TRB:CASRRDRNNEKLFF;TRA:CAENQDSWGKLQF	1	1
CR063	TRB:CASRRKSWDTEAFF;TRA:CAVNSYNTDKLIF	1	1
CR063	TRB:CASRRQGAKLFF;TRA:CAFMKHAGYALNF	1	1
CR063	TRB:CASRRQGGGQPQHF;TRA:CAVENYGQNFVF	1	1
CR063	TRB:CASRRQGSNEQFF;TRA:CIVMKTSYDKVIF	1	1
CR063	TRB:CASRRWEGAAIYEQYF	1	1
CR063	TRB:CASRVAGGPGDTQYF;TRA:CALNNNDMRF;TRA:CAVQARSNYQLIW	1	1
CR063	TRB:CASSAAGGLFRETQYF;TRA:CAMREGPYKNSGGSNYKLTF;TRA:CASNFGNEKLTF	1	1
CR063	TRB:CASSAGDTEAFF;TRA:CGAYANTGNQFYF	1	1
CR063	TRB:CASSAGLAGGYEQYF;TRA:CAVGAPIGQNFVF	1	1
CR063	TRB:CASSALGHQMTEAFF;TRA:CAMREGRQAGTALIF	1	1
CR063	TRB:CASSASREMAQYF;TRA:CAVSTSGTYKYIF	1	1
CR063	TRB:CASSAYNEQFF;TRA:CAWQDQGGKLIF	1	1
CR063	TRB:CASSDGGLITDTQYF;TRA:CVVKSGTASKLTF	1	1
CR063	TRB:CASSDPGTEAFF;TRA:CATDEGNFNKFYF	1	1
CR063	TRB:CASSDQGKGQTGDGYTF;TRA:CVVRRGGDKLVF	1	1
CR063	TRB:CASSDRSLGYTF;TRA:CAPRSGNTPLVF	1	1
CR063	TRB:CASSDSDREETQYF;TRA:CALRGSGGYQKVTF	1	1
CR063	TRB:CASSDSSQGSYNEQFF;TRA:CAVTDSGYALNF	1	1
CR063	TRB:CASSDWVTNYGYTF;TRA:CAAMGKGGSEKLVF	1	1
CR063	TRB:CASSEARGGFVSQYF;TRA:CALAYTSGTYKYIF	1	1
CR063	TRB:CASSEGDRGATNEKLFF;TRA:CVVRFSDGQKLLF	1	1
CR063	TRB:CASSEHGAVEAFF;TRA:CAMSMGAGGFKTIF	1	1
CR063	TRB:CASSEKENTEAFF	1	1
CR063	TRB:CASSELGTGGLVGYGYTF;TRA:CVVSDRGSTLGRLYF	1	1
CR063	TRB:CASSENRDPLDTQYF;TRA:CVVNDRGNQGGKLIF	1	1
CR063	TRB:CASSESQSYSNQPQHF;TRA:CALRGVYNQGGKLIF	1	1
CR063	TRB:CASSESRRGASYEQYF;TRA:CVVVRGDTGRRALTF	1	1
CR063	TRB:CASSETLGRTDTQYF;TRA:CAARPNTGNQFYF	1	1
CR063	TRB:CASSEVRTVDTQYF;TRA:CIVRVEGARLMF	1	1
CR063	TRB:CASSEYLAGQETQYF;TRA:CAVRDAGFQKLVF	1	1
CR063	TRB:CASSFGASGVNEQFF;TRA:CAVGGTASKLTF	1	1
CR063	TRB:CASSFGDNQPQHF;TRA:CAASKGYQKVTF;TRA:CAESYGAGYSTLTF	1	1
CR063	TRB:CASSFGGTGGSPLHF;TRA:CGADMDTGTASKLTF	1	1
CR063	TRB:CASSFGLNTEAFF;TRA:CAGLGGNQFYF	1	1
CR063	TRB:CASSFGTRRTDTQYF;TRA:CAVSEGNNQGGKLIF	1	1
CR063	TRB:CASSFGVAGGEETQYF;TRA:CAMRDLTGGGNKLTF	1	1
CR063	TRB:CASSFLGQGDEKLFF	1	1
CR063	TRB:CASSFNVGYEQYF;TRA:CAVLLGGFKTIF;TRA:CVVSGGGADGLTF	1	1
CR063	TRB:CASSFRGGSGANVLTF;TRA:CATDALKAAGNKLTF	1	1
CR063	TRB:CASSFTGGVSNTEAFF;TRA:CALIQGGSEKLVF;TRA:CAVGNTGKLIF	1	1
CR063	TRB:CASSFTSGYEQYF;TRA:CAAAKAAGNKLTF	1	1
CR063	TRB:CASSFTSGYEQYF;TRA:CAGAKAAGNKLTF	1	1
CR063	TRB:CASSFVGPQRGDTQYF;TRA:CAFIHFQGAQKLVF	1	1
CR063	TRB:CASSFVLSMNTEAFF;TRA:CAGQLWNMLTF	1	1
CR063	TRB:CASSFVSGDAVAGNTIYF	1	1
CR063	TRB:CASSFWGNPTDTQYF;TRA:CAYRAYNNNDMRF	1	1
CR063	TRB:CASSGEMNTEAFF;TRA:CALVGSNYKLTF	1	1
CR063	TRB:CASSGEQGLGEAFF;TRA:CAASNSNTGKLIF	1	1
CR063	TRB:CASSGFGAGAGANVLTF;TRA:CALGNRDDKIIF;TRA:CVVSEDSGYSTLTF	1	1
CR063	TRB:CASSGGQNYGYTF;TRA:CAVPNDYKLSF	1	1
CR063	TRB:CASSGGTLGGNTIYF;TRA:CAMREGGGDGQKLLF;TRA:CVVNTGGYSTLTF	1	1
CR063	TRB:CASSGLTGQIGNTEAFF;TRA:CAVSRTGGFKTIF	1	1
CR063	TRB:CASSGRDTKTNEKLFF;TRA:CAPTGAGNNRKLIW	1	1
CR063	TRB:CASSGSAVAGEQFF	1	1
CR063	TRB:CASSGSGGFAGYTF;TRA:CALDQTTSYGKLTF	1	1
CR063	TRB:CASSGSRDSPLLSNQPQHF;TRA:CAVRDQTGANNLFF	1	1
CR063	TRB:CASSGTGGFNEKLFF;TRA:CALSDRGRDDKIIF	1	1
CR063	TRB:CASSGTGGTDTQYF;TRA:CAVMDSNYQLIW;TRA:CVANQAGTALIF	1	1
CR063	TRB:CASSGYGLAGELFF;TRB:CATSEKSGADTPPSQPQHF;TRA:CAEKALSSGSARQLTF	1	1
CR063	TRB:CASSHPTRTGPSSGANVLTF;TRA:CAVRDRSPRVTF	1	1
CR063	TRB:CASSHQDSPQPQHF	1	1
CR063	TRB:CASSIDREGGEAFF;TRA:CAEISYNQGGKLIF;TRA:CALSDRNFNKFYF	1	1
CR063	TRB:CASSIGQGANGYTF;TRA:CPLSYGKLTF	1	1
CR063	TRB:CASSIGRAGGNTEAFF;TRA:CAASGGSYIPTF;TRA:CAMREGPEGFGNVLHC	1	1
CR063	TRB:CASSIGSGGGETQYF	1	1
CR063	TRB:CASSIPIGELFF;TRA:CAATNFGNEKLTF	1	1
CR063	TRB:CASSIPPQTGRLYGYTF;TRA:CAVNGEVYYSNYQLIW	1	1
CR063	TRB:CASSIQPGPRGGELFF;TRA:CAGVGYGNKLVF	1	1
CR063	TRB:CASSIRTGSSYNSPLHF;TRA:CATDARGNNNDMRF	1	1
CR063	TRB:CASSIVGLTEAFF;TRA:CAVLGAGSQGNLIF	1	1
CR063	TRB:CASSIWGGVDNEQFF;TRA:CAVGAGGNTGKLIF	1	1
CR063	TRB:CASSIYRDSNQPQHF;TRA:CAAYYNNDMRF	1	1
CR063	TRB:CASSKSGGAAGELFF;TRA:CAVQQESNTGKLIF	1	1
CR063	TRB:CASSKTQVAVSGYTF;TRA:CAVNDYGGSQGNLIF	1	1
CR063	TRB:CASSLAAGASYNEQFF;TRA:CAVNPRNTGGFKTIF	1	1
CR063	TRB:CASSLAGGLEQYF;TRA:CAGLKPENYGGSQGNLIF	1	1
CR063	TRB:CASSLALPEAFF;TRA:CAVVYAGKSTF	1	1
CR063	TRB:CASSLANNPNYGYTF;TRA:CAVSPQGGSEKLVF	1	1
CR063	TRB:CASSLATGSGDTQYF;TRA:CATGVAANAGKSTF	1	1
CR063	TRB:CASSLATNRLASEQYF	1	1
CR063	TRB:CASSLDGIPYGYTF;TRA:CVVSDGGSGGSNYKLTF	1	1
CR063	TRB:CASSLDLSAGLGGYTF;TRA:CALSDPGVKSWGKLQF	1	1
CR063	TRB:CASSLDRIYGYTF;TRA:CAASRPNDMRF	1	1
CR063	TRB:CASSLDRTGRAFF;TRA:CVVSAPSGTYKYIF	1	1
CR063	TRB:CASSLDSGNTDTQYF;TRA:CIVRVDAGNMLTF	1	1
CR063	TRB:CASSLDTYEQYF;TRA:CAVSDPGGTDKLIF	1	1
CR063	TRB:CASSLELAGPGRTQYF	1	1
CR063	TRB:CASSLELETQYF;TRA:CAENNGGATNKLIF	1	1
CR063	TRB:CASSLELGRTNGYTF;TRA:CAPGGPGGSYIPTF;TRA:CVVSAYAGNNRKLIW	1	1
CR063	TRB:CASSLEVGVRDQPQHF;TRA:CAVRVISDGQKLLF	1	1
CR063	TRB:CASSLFGKESEQFF;TRA:CAVGAPSGGSEKLVF	1	1
CR063	TRB:CASSLGARGETQYF;TRA:CAEISTSGTYKYIF	1	1
CR063	TRB:CASSLGGAQPQHF;TRA:CAVNTGANSKLTF	1	1
CR063	TRB:CASSLGGTGGTGELFF;TRA:CAARSSWGSGDKLTF	1	1
CR063	TRB:CASSLGLAGSYEQYF;TRA:CAVRDWAAGNKLTF	1	1
CR063	TRB:CASSLGLAYEQYF;TRA:CAGNTGGFKTIF	1	1
CR063	TRB:CASSLGLLSYEQYF;TRA:CAVSGSGNQGGKLIF	1	1
CR063	TRB:CASSLGLRGRLVNTEAFF;TRA:CAENMARGGKLIF	1	1
CR063	TRB:CASSLGNTRLTDTQYF;TRA:CAAVYNQGGKLIF	1	1
CR063	TRB:CASSLGPIGTGYEQYF;TRA:CIVKGTSGTYKYIF	1	1
CR063	TRB:CASSLGPSHRETQYF	1	1
CR063	TRB:CASSLGPVNTEAFF;TRA:CAASYGTYKYIF	1	1
CR063	TRB:CASSLGQGPYEQYF;TRA:CATDNQAGTALIF	1	1
CR063	TRB:CASSLGQNFKTNTEAFF;TRA:CASRDDYKLSF	1	1
CR063	TRB:CASSLGQSYEQYF;TRA:CAMSEGPARQLTF	1	1
CR063	TRB:CASSLGRSGANVLTF;TRA:CAVSDTGNEKLTF	1	1
CR063	TRB:CASSLGRTGANVLTF;TRA:CVVTHRDNYGQNFVF	1	1
CR063	TRB:CASSLGSGGTGELFF;TRA:CALRTNAGKSTF	1	1
CR063	TRB:CASSLGTATNEKLFF;TRA:CAVNSKTGGFKTIF	1	1
CR063	TRB:CASSLGTEQFF	1	1
CR063	TRB:CASSLGTGIYGYTF;TRA:CAAEGWSGGSYIPTF	1	1
CR063	TRB:CASSLGTRSYNEQFF;TRA:CVVSWFSGNTGKLIF	1	1
CR063	TRB:CASSLGYNNEQFF;TRA:CAVDFGGSQGNLIF	1	1
CR063	TRB:CASSLIGTTYEQYF	1	1
CR063	TRB:CASSLLAGGQETQYF;TRA:CVVSLNNDMRF	1	1
CR063	TRB:CASSLLGDYEQYF;TRA:CAASKVDSSYKLIF	1	1
CR063	TRB:CASSLLGSYGYTF;TRA:CAGPDNYGQNFVF	1	1
CR063	TRB:CASSLLSGGFNYGYTF;TRA:CAAATTGTASKLTF	1	1
CR063	TRB:CASSLLVSYEQYF;TRA:CAVSDSGYKLSF	1	1
CR063	TRB:CASSLNSDRGEQYF;TRA:CILRNTNAGKSTF	1	1
CR063	TRB:CASSLNSFSGNTIYF;TRA:CAFSPLSGTSYGKLTF	1	1
CR063	TRB:CASSLPGGRANEKLFF	1	1
CR063	TRB:CASSLPGGYEQFF	1	1
CR063	TRB:CASSLPYSGGWDEQFF;TRA:CAAPNTGGFKTIF	1	1
CR063	TRB:CASSLQKGGWGRTEAFF;TRA:CIPRLPPLQGGSEKLVF	1	1
CR063	TRB:CASSLRGGGTEAFF;TRA:CAVGAGGGGADGLTF	1	1
CR063	TRB:CASSLRGTYEQYF;TRA:CALSEAGSNYQLIW	1	1
CR063	TRB:CASSLRLGSRTGELFF	1	1
CR063	TRB:CASSLRQGAGDTQYF;TRA:CALSDIGFGNVLHC	1	1
CR063	TRB:CASSLRRKDNEQFF	1	1
CR063	TRB:CASSLSGGAVTDTQYF;TRA:CALNDSGSRLTF	1	1
CR063	TRB:CASSLSGGVVETQYF;TRA:CGAENNDYKLSF	1	1
CR063	TRB:CASSLSILAGGTNTGELFF;TRA:CAVASRNSGNTPLVF;TRA:CAVTDRGSTLGRLYF	1	1
CR063	TRB:CASSLSTDTQYF;TRA:CAMENFGNEKLTF	1	1
CR063	TRB:CASSLSTGVGYTF;TRA:CAVLGTNEKLTF	1	1
CR063	TRB:CASSLSYSGQQTSYEQYF;TRA:CALKAAGNKLTF	1	1
CR063	TRB:CASSLTANYGYTF;TRA:CAVGAGKSTF	1	1
CR063	TRB:CASSLTDTQYF;TRA:CAVGLHNDYKLSF	1	1
CR063	TRB:CASSLTGDEQFF;TRA:CAASGGRGGSQGNLIF	1	1
CR063	TRB:CASSLTGSSYNEQFF;TRA:CVVNAGGSNYQLIW	1	1
CR063	TRB:CASSLTPDSPTWYF;TRA:CVVQTGANNLFF	1	1
CR063	TRB:CASSLTSGGSLGWFF	1	1
CR063	TRB:CASSLTSSGANVLTF;TRA:CALGTNAGKSTF	1	1
CR063	TRB:CASSLVGQANTEAFF;TRA:CAASGYNKLIF	1	1
CR063	TRB:CASSLVPGNTEAFF;TRA:CAVGANTDKLIF	1	1
CR063	TRB:CASSLVRANTEAFF;TRA:CALRRTGANNLFF	1	1
CR063	TRB:CASSLVSSPLHF	1	1
CR063	TRB:CASSLWTGDRDTQYF;TRA:CAYRSADRGSTLGRLYF	1	1
CR063	TRB:CASSMDPVRDEQFF;TRA:CAGGGETSGSRLTF	1	1
CR063	TRB:CASSNKRLSTDTQYF;TRA:CAASSARLMF	1	1
CR063	TRB:CASSNPRGIVYEQYF;TRA:CAALEADTGNQFYF	1	1
CR063	TRB:CASSNQRRTYNEQFF;TRA:CAASAQGAQKLVF	1	1
CR063	TRB:CASSPAGNQPQHF;TRA:CAVLAGAGGSYIPTF	1	1
CR063	TRB:CASSPDGGEKLFF;TRB:CASSWDRGRQPQHF;TRA:CIVRGAGGTSYGKLTF	1	1
CR063	TRB:CASSPDGGYGYTF;TRA:CAARMGLNAGNMLTF	1	1
CR063	TRB:CASSPDSGGFNEQYF;TRA:CALALKGGGFKTIF	1	1
CR063	TRB:CASSPETSGGFADTQYF;TRB:CSGPGSINQPQHF;TRA:CAMRAISGSARQLTF	1	1
CR063	TRB:CASSPFAGGRYEQYF;TRA:CAFMRFSTGANNLFF;TRA:CATIGRGFGNVLHC	1	1
CR063	TRB:CASSPGADNQPQHF;TRA:CAGRRGNKLVF	1	1
CR063	TRB:CASSPGAGEQFF;TRA:CAVQGAQKLVF	1	1
CR063	TRB:CASSPGDPEAFF;TRA:CAMSGDYKLSF	1	1
CR063	TRB:CASSPGGYNQPQHF;TRA:CATDAQGTYKYIF	1	1
CR063	TRB:CASSPGISTDTQYF;TRA:CVVKDSNYQLIW	1	1
CR063	TRB:CASSPGLAGVEQFF;TRA:CALSEALDAGNMLTF	1	1
CR063	TRB:CASSPGLGTDTQYF	1	1
CR063	TRB:CASSPGQGANLYGYTF;TRA:CATDASGGSTLGRLYF	1	1
CR063	TRB:CASSPGQGGYQPQHF;TRA:CAMSFNSGNTPLVF	1	1
CR063	TRB:CASSPGQSTPIQYF;TRA:CAGRLDSNYQLIW	1	1
CR063	TRB:CASSPGQVVEGTEAFF;TRA:CAVQAFGNGQNFVF	1	1
CR063	TRB:CASSPGRGGNQPQHF;TRA:CALANQAGTALIF	1	1
CR063	TRB:CASSPGSGANVLTF;TRA:CAVSAPSNTGKLIF	1	1
CR063	TRB:CASSPGTDPAAEQYF;TRA:CAGTRAGNKLTF	1	1
CR063	TRB:CASSPGTETQYF;TRA:CAATLTGGGNKLTF	1	1
CR063	TRB:CASSPGTSGRNTQYF;TRA:CAVGARAGGTSYGKLTF	1	1
CR063	TRB:CASSPGVISSGNTIYF;TRA:CAMSPSGTYKYIF	1	1
CR063	TRB:CASSPKGGTQYF;TRA:CAANAIGFGNVLHC	1	1
CR063	TRB:CASSPNPPGGTEAFF;TRA:CAANTGGFKTIF	1	1
CR063	TRB:CASSPNRDRRNYGYTF;TRA:CLVGVNTGGFKTIF	1	1
CR063	TRB:CASSPNSHPNQETQYF;TRA:CAVGSSSGAGSYQLTF	1	1
CR063	TRB:CASSPNVGGSYNEQFF;TRA:CAVLRTGFQKLVF	1	1
CR063	TRB:CASSPPGGYGYTF;TRA:CVVTPLNQAGTALIF	1	1
CR063	TRB:CASSPPGQGVSGYTF;TRA:CAVLPNSGYSTLTF	1	1
CR063	TRB:CASSPPGQGYNEQFF;TRA:CAVRSGGYQKVTF	1	1
CR063	TRB:CASSPPQSEAFF;TRA:CALVGAGNMLTF;TRA:CAVAPTNFGNEKLTF	1	1
CR063	TRB:CASSPPRGANSPLHF;TRA:CAVSEGNTDKLIF	1	1
CR063	TRB:CASSPPSGRITDTQYF;TRA:CAVASYSGGGADGLTF	1	1
CR063	TRB:CASSPPTAYEQYF;TRA:CAVMNYGGSQGNLIF	1	1
CR063	TRB:CASSPPTPADTQYF;TRA:CAYRSLGNQFYF;TRA:CIVSNSGGSNYKLTF	1	1
CR063	TRB:CASSPQASAPGEQFF;TRA:CAVRDTGGFKTIF	1	1
CR063	TRB:CASSPQGIYGYTF;TRA:CAVTSGGNNARLMF	1	1
CR063	TRB:CASSPQGKLYEQYF	1	1
CR063	TRB:CASSPQGMRQPQHF;TRA:CAFMKLRGDYGGATNKLIF	1	1
CR063	TRB:CASSPQGQGHTEAFF;TRA:CAVSYNQGGKLIF	1	1
CR063	TRB:CASSPQRGAPSSYNEQFF;TRA:CALIMNTGFQKLVF	1	1
CR063	TRB:CASSPQVSAEAFF;TRA:CAGLFQNTGNQFYF	1	1
CR063	TRB:CASSPREGVWNQPQHF;TRA:CAVVLIRNNNDMRF	1	1
CR063	TRB:CASSPRGGQGGYGYTF;TRA:CALTEGAQKLVF	1	1
CR063	TRB:CASSPRLKTGAYYGYTF;TRA:CAASMAGGSYIPTF;TRA:CAVQYNFNKFYF	1	1
CR063	TRB:CASSPRPNGRGDEQYF;TRA:CAVRDGTGRAGNNRKLIW	1	1
CR063	TRB:CASSPRQGVSYEQYF;TRA:CAVEAGGSQGNLIF	1	1
CR063	TRB:CASSPRQSKETQYF	1	1
CR063	TRB:CASSPRSIGGTEAFF;TRA:CAPKANFGNEKLTF	1	1
CR063	TRB:CASSPSESSYNEQFF;TRA:CAVRPTSGTYKYIF	1	1
CR063	TRB:CASSPSLRPYEQYF;TRA:CALSGPSNTGKLIF	1	1
CR063	TRB:CASSPSRNKETQYF;TRA:CAVEGDGQKLLF	1	1
CR063	TRB:CASSPTGGNTIYF;TRA:CALGPAMRF	1	1
CR063	TRB:CASSPTGLGQVSGTIYF;TRA:CALSVRNTDKLIF	1	1
CR063	TRB:CASSPTGTEAFF;TRA:CAVSDTGGFKTIF	1	1
CR063	TRB:CASSPTLYNEQFF;TRA:CAGKLPAADHRNSGYALNF;TRA:CATDGGYGGSQGNLIF	1	1
CR063	TRB:CASSPVPSGAIGDEQFF;TRA:CAAGGSQGNLIF	1	1
CR063	TRB:CASSQAGPPSGEQYF;TRA:CVVDQAGTALIF	1	1
CR063	TRB:CASSQAHGFPHSYEQYF;TRA:CALTTRDGGFKTIF	1	1
CR063	TRB:CASSQDDGPLGYEQYF;TRA:CIAGTALIF;TRA:CVVSAGGTYKYIF	1	1
CR063	TRB:CASSQDHGGYSYNSPLHF;TRA:CAGSMEYGNKLVF	1	1
CR063	TRB:CASSQDLSGSSYNEQFF;TRA:CVVSAAAGNKLTF	1	1
CR063	TRB:CASSQDMGWSEAFF;TRA:CAVQAYGNNRLAF	1	1
CR063	TRB:CASSQDQGPYEQYF;TRA:CAGPLRKSGGSNYKLTF	1	1
CR063	TRB:CASSQDRASYEQYF;TRA:CAIKRGSSNTGKLIF	1	1
CR063	TRB:CASSQDRFPGNTEAFF;TRA:CAASNFFFRRFGNEKLTF	1	1
CR063	TRB:CASSQDRGTEAFF;TRA:CAPSNQAGTALIF	1	1
CR063	TRB:CASSQDRIGGYTF;TRA:CAVDILTGGGADGLTF;TRA:CAVEGGGSQGNLIF	1	1
CR063	TRB:CASSQDSRSGWGYNEQFF;TRA:CAVNSPGGFKTIF	1	1
CR063	TRB:CASSQDVGYTGYTF;TRA:CAEKENNNDMRF	1	1
CR063	TRB:CASSQDWGQTYNEQFF;TRA:CAMGENGANSKLTF	1	1
CR063	TRB:CASSQDWNTEAFF;TRA:CAVEGSNYKLTF	1	1
CR063	TRB:CASSQEGLSQETQYF;TRA:CVVSNLNDYKLSF	1	1
CR063	TRB:CASSQEGVRETQYF;TRA:CAMREGYNNNDMRF	1	1
CR063	TRB:CASSQGAGLEQYF;TRA:CVVWNNNDMRF	1	1
CR063	TRB:CASSQGATIGTDTQYF;TRA:CAVGARGNDMRF	1	1
CR063	TRB:CASSQGGVGRNGYTF;TRA:CAYRSNTNAGKSTF	1	1
CR063	TRB:CASSQGSPLHF;TRA:CAVNAGGTSYGKLTF	1	1
CR063	TRB:CASSQGTEPQHF;TRA:CVVNGWTSGTYKYIF	1	1
CR063	TRB:CASSQGTSGLNTGELFF;TRA:CALSRTRLMF	1	1
CR063	TRB:CASSQGVGGPWELFF;TRA:CAVILPGAGNMLTF	1	1
CR063	TRB:CASSQNLGNQPQHF;TRA:CATRDDKIIF	1	1
CR063	TRB:CASSQNPRTVDTQYF;TRA:CAASGSGNTDKLIF	1	1
CR063	TRB:CASSQTDLTGGTQHF;TRA:CIVRPRSNTNAGKSTF	1	1
CR063	TRB:CASSQVRGGELFF;TRA:CATDPNTGNQFYF	1	1
CR063	TRB:CASSQVRPGGPSSYNSPLHF;TRA:CIVGGGVSGSARQLTF	1	1
CR063	TRB:CASSQVSGTVAYEQYF;TRA:CAVDLLGAGSYQLTF	1	1
CR063	TRB:CASSRAGQGVSYTF;TRA:CAAKSDGNQFYF;TRA:CAVRRGGGNNARLMF	1	1
CR063	TRB:CASSRALAGKTIQETQYF;TRA:CAGRGTNAGKSTF	1	1
CR063	TRB:CASSRDRQGAGGNTIYF;TRA:CAASKYGYIPTF	1	1
CR063	TRB:CASSRGAEGTQYF;TRA:CVVSSPVSNFGNEKLTF	1	1
CR063	TRB:CASSRGGAGNTEAFF;TRA:CATEGGGANNLFF	1	1
CR063	TRB:CASSRGPSSPEAFF;TRA:CAVGRGNAGNMLTF	1	1
CR063	TRB:CASSRGTAGNTIYF;TRA:CAELYYNQGGKLIF	1	1
CR063	TRB:CASSRRSHSYNEQFF;TRA:CAVSRVYSGNTPLVF	1	1
CR063	TRB:CASSRRSTPGTNEKLFF;TRA:CAVREGQAGTALIF	1	1
CR063	TRB:CASSRSGTGVQNIQYF;TRA:CAMSASGGSYIPTF	1	1
CR063	TRB:CASSRTQFANTGELFF;TRA:CAASGDARLMF	1	1
CR063	TRB:CASSRVSSTEAFF;TRA:CALDPPQPSNTGKLIF;TRA:CATDQTGANNLFF	1	1
CR063	TRB:CASSRYQSDREGYTF	1	1
CR063	TRB:CASSSATGDVSGANVLTF;TRA:CATVIGFGNVLHC	1	1
CR063	TRB:CASSSEGLAGGLDTQYF	1	1
CR063	TRB:CASSSGGAMGKMNTEAFF;TRA:CALRPLQGAQKLVF	1	1
CR063	TRB:CASSSGPWETQYF;TRA:CALFNTGTASKLTF	1	1
CR063	TRB:CASSSGQGSYEQYF;TRA:CAENGLFSGGYNKLIF	1	1
CR063	TRB:CASSSGQGVYRDTQYF;TRA:CAPNNNAGNMLTF	1	1
CR063	TRB:CASSSGQGYTEAFF;TRA:CAVKIGNTPLVF;TRA:CIVRLPGSSNTGKLIF	1	1
CR063	TRB:CASSSGRNTEAFF;TRA:CAVGSAQKLVF	1	1
CR063	TRB:CASSSGSVRKPQHF	1	1
CR063	TRB:CASSSPPGQRFNTEAFF;TRA:CAVNYNNAGNMLTF	1	1
CR063	TRB:CASSSPRGSGNTIYF;TRA:CAVGGGGATNKLIF	1	1
CR063	TRB:CASSSPVRSATSGGPNKSYNEQFF;TRA:CVVNRGFNKFYF	1	1
CR063	TRB:CASSSRDPVHHNEQFF;TRA:CVVSAGNTGKLIF	1	1
CR063	TRB:CASSSRDRGNTEAFF;TRA:CAFRSGGYNKLIF;TRA:CAVGGRRYGGSQGNLIF	1	1
CR063	TRB:CASSSRGIQYF;TRA:CAVPLRGGGSNYKLTF	1	1
CR063	TRB:CASSSRLAGRVWELFF;TRA:CASTNSGYSTLTF;TRA:CVVSAVPPDYKLSF	1	1
CR063	TRB:CASSSRQGGQWAQHF;TRA:CVVSSSNTGKLIF	1	1
CR063	TRB:CASSSSGGLGGRWDTEAFF	1	1
CR063	TRB:CASSSSGTSGDTSTDTQYF;TRA:CALLPYAGGTSYGKLTF	1	1
CR063	TRB:CASSSTPTGAVRAQYF	1	1
CR063	TRB:CASSSTVKPQHF;TRA:CAASGENFGNEKLTF;TRA:CAFMKHWETSGSRLTF	1	1
CR063	TRB:CASSTGTLQYEQYF;TRA:CAWGGNNRLAF	1	1
CR063	TRB:CASSTIAGVIGEQFF;TRA:CAASTTGANNLFF	1	1
CR063	TRB:CASSTLPPRAGSTYEQYF;TRA:CVVSVNSGYSTLTF	1	1
CR063	TRB:CASSTTSNSPLHF;TRA:CARGTQGGSEKLVF	1	1
CR063	TRB:CASSVATGVGETQYF;TRA:CAESSRSNDYKLSF	1	1
CR063	TRB:CASSVGPGKDGYTF;TRA:CAMREGRAQGGSEKLVF	1	1
CR063	TRB:CASSVIGDTEAFF;TRA:CAVYMDSNYQLIW	1	1
CR063	TRB:CASSVIPGQGLHYGYTF;TRA:CATDAESGAGSYQLTF	1	1
CR063	TRB:CASSVPTGQGTGELFF;TRA:CATSKNTNAGKSTF	1	1
CR063	TRB:CASSVQGTSGNTIYF;TRA:CIVRVGNAGNMLTF	1	1
CR063	TRB:CASSVRGGDTDTQYF;TRA:CAVRDRKNNNARLMF	1	1
CR063	TRB:CASSVTSSTADTQYF;TRA:CVVSSNDMRF	1	1
CR063	TRB:CASSWGLAGPYEQYF;TRA:CAGRSNFGNEKLTF	1	1
CR063	TRB:CASSWREQYF;TRA:CAMSETGSQGNLIF	1	1
CR063	TRB:CASSWTGAEAFF;TRA:CALSALNFGNEKLTF	1	1
CR063	TRB:CASSWTGTAVTYEQYF;TRB:CSASLGSYEQYF;TRA:CAAAEGF;TRA:CAVRDQRDSSYKLIF	1	1
CR063	TRB:CASSYDRKSPEAFF;TRA:CAVSETPTDKLIF	1	1
CR063	TRB:CASSYEGVTGNTIYF;TRA:CIAGAKLVF	1	1
CR063	TRB:CASSYEGWGAQYF;TRA:CALVGGTSYGKLTF	1	1
CR063	TRB:CASSYGQGMDYGYTF;TRA:CAVKSNTGKLIF	1	1
CR063	TRB:CASSYGQPRGGYTF	1	1
CR063	TRB:CASSYGTGGTGELFF;TRA:CAGPHNDYKLSF	1	1
CR063	TRB:CASSYPGTVNNYGYTF;TRA:CAALRSTGGFKTIF	1	1
CR063	TRB:CASSYSGQTNEKLFF;TRA:CVVSAAGGGNKLTF	1	1
CR063	TRB:CASSYSGRVNTEAFF;TRA:CAMREGPWGSNYKLTF	1	1
CR063	TRB:CASSYSIKAGRQETQYF;TRA:CAYLRRADGLTF;TRA:CAYRKTSYDKVIF	1	1
CR063	TRB:CASSYSIVGGPAWTEAFF;TRA:CAGGDSGYSTLTF	1	1
CR063	TRB:CASSYSSQNQPQHF;TRA:CAPGDTGRRALTF	1	1
CR063	TRB:CASSYSTGPINTGELFF;TRA:CAVGNNARLMF	1	1
CR063	TRB:CASSYSTTGGPEAFF;TRA:CARALVGSARQLTF;TRA:CAVELGSNYQLIW	1	1
CR063	TRB:CASTAAGVSNTEAFF;TRA:CAVGDPFSDYKLSF	1	1
CR063	TRB:CASTAALFYGYTF;TRA:CAQQGGSEKLVF	1	1
CR063	TRB:CASTDRRGVSYEQYF;TRA:CAIDSQGGSEKLVF	1	1
CR063	TRB:CASTKGGDRVNTEAFF;TRA:CAETPYSSASKIIF;TRA:CAVTRYSSASKIIF	1	1
CR063	TRB:CASTLDRPANYGYTF;TRA:CALSGANNLFF	1	1
CR063	TRB:CASTLYNEQFF;TRA:CLVGYNQAGTALIF	1	1
CR063	TRB:CASTNVGGAKNIQYF;TRA:CAVALGETSGSRLTF	1	1
CR063	TRB:CASTPRGGVGQGSEAFF;TRA:CAMSATGGFKTIF	1	1
CR063	TRB:CASTQGTENQPQHF;TRA:CAVRGSARQLTF	1	1
CR063	TRB:CASTRGGNTEAFF;TRA:CALSENTGGFKTIF	1	1
CR063	TRB:CASTSGGLYGYTF;TRA:CAVSPQSSGSARQLTF	1	1
CR063	TRB:CASTSRQGSNSPLHF;TRA:CAASRGSGNTGKLIF	1	1
CR063	TRB:CASTWDRADTEAFF;TRA:CAVSDPYKAAGNKLTF	1	1
CR063	TRB:CASVRTGNSPLHF;TRA:CIVRVAPNRDDKIIF	1	1
CR063	TRB:CATRTRDTYSTQYF;TRA:CALSPVTGGGNKLTF	1	1
CR063	TRB:CATSDNSYGYTF;TRA:CAMRGSARQLTF	1	1
CR063	TRB:CATSDSGTTRDTQYF;TRA:CGTEMGNNARLMF	1	1
CR063	TRB:CATSGGAFYEQYF;TRA:CATDSGNTPLVF	1	1
CR063	TRB:CATSGGTSGVRSTDTQYF;TRA:CGTGLNYGGATNKLIF	1	1
CR063	TRB:CATSRGGEKLFF;TRA:CAMSPIGGATNKLIF	1	1
CR063	TRB:CATSRTRGLGTYNEQFF;TRA:CASMDSNYQLIW	1	1
CR063	TRB:CSAAHASSGIGEQYF	1	1
CR063	TRB:CSAEWEGYEQYF;TRA:CALSDFQGGSEKLVF	1	1
CR063	TRB:CSAFLPGQGNEAFF;TRA:CIVRGFPVDKLIF	1	1
CR063	TRB:CSAGGYNEQFF;TRA:CATDDRGSTLGRLYF	1	1
CR063	TRB:CSAIAGAWGNTIYF;TRA:CALSDQYTGNQFYF	1	1
CR063	TRB:CSAIGLGGLGGYTF;TRA:CAVSADSGAGSYQLTF	1	1
CR063	TRB:CSAIKGGRSLRTEAFF;TRA:CAESRGNQGGKLIF	1	1
CR063	TRB:CSANPLTGDGYTF;TRA:CAVGAGGFQKLVF	1	1
CR063	TRB:CSANYRGSQPLNTEAFF;TRA:CVVIALSGGYNKLIF	1	1
CR063	TRB:CSAPDRAGQPQHF;TRA:CAVRGSYNTDKLIF	1	1
CR063	TRB:CSAPDTGSGNTIYF;TRA:CAVRGVSNYQLIW;TRA:CIVKADSWGKLQF	1	1
CR063	TRB:CSAPRGAGDTGELFF;TRA:CAAKRNSGYSTLTF	1	1
CR063	TRB:CSARAETDNTGELFF;TRA:CAASPKQTGANNLFF	1	1
CR063	TRB:CSARAVGGGADTQYF;TRA:CALCPLRSSNTGKLIF	1	1
CR063	TRB:CSARAVGTGNYNEQFF;TRA:CAVTTDSWGKLQF	1	1
CR063	TRB:CSARDETGENEKLFF;TRA:CALEVDSSYKLIF	1	1
CR063	TRB:CSARDGGSLRQFF;TRA:CAASGSGNTPLVF	1	1
CR063	TRB:CSARDTDSIYEQYF;TRA:CAVSSGGSYIPTF	1	1
CR063	TRB:CSARDTGTNNSPLHF;TRA:CAVSGYNTDKLIF	1	1
CR063	TRB:CSARDWAGGDLTEAFF;TRA:CAERNQAGTALIF	1	1
CR063	TRB:CSARDWAGGPVEQYF;TRA:CAVTINTGNQFYF	1	1
CR063	TRB:CSARDWVTQYF;TRA:CAVEPTGTASKLTF	1	1
CR063	TRB:CSAREAGGASYEQYF;TRA:CVVNLGTALIF	1	1
CR063	TRB:CSARFGGQGNSPLHF;TRA:CAVRPLSLGSGNTGKLIF	1	1
CR063	TRB:CSARGGQGRGNTEAFF;TRA:CIVRVARGDKIIF	1	1
CR063	TRB:CSARGTGDTEAFF;TRA:CAVMDSNYQLIW	1	1
CR063	TRB:CSARKELSTEAFF;TRA:CAYRYQGGSEKLVF	1	1
CR063	TRB:CSARKFGTSGEWRAYEQYF;TRA:CAALNSGNTPLVF	1	1
CR063	TRB:CSARMDRNSPLHF;TRA:CAASASDMRF;TRA:CATDPSSGGSNYKLTF	1	1
CR063	TRB:CSARPQAETQYF;TRA:CVVSSGYSTLTF	1	1
CR063	TRB:CSARRGLGTEAFF;TRA:CAASARTGNQFYF	1	1
CR063	TRB:CSARSGTSTDTQYF;TRA:CAVQAFTGNQFYF	1	1
CR063	TRB:CSARTGTGTTEAFF;TRA:CLVAPLRDQGGKLIF	1	1
CR063	TRB:CSARVTSSYEQYF;TRA:CATDYSSASKIIF	1	1
CR063	TRB:CSASGGIRSSLTDTQYF;TRA:CALFSNDYKLSF	1	1
CR063	TRB:CSASGTAPPGLITYEQYF;TRA:CGTETTGNQFYF	1	1
CR063	TRB:CSASLPEKGGYEQYF;TRA:CATVLGGANSKLTF	1	1
CR063	TRB:CSASLSNQPQHF;TRA:CIVRPLIQGAQKLVF	1	1
CR063	TRB:CSATPRRGGVLIRNQPQHF;TRA:CAYTMADRGSTLGRLYF	1	1
CR063	TRB:CSGGLVSGYTF;TRA:CAYRSLEYGNKLVF	1	1
CR063	TRB:CSHVDYHHQSGYGYTF;TRA:CVVSSNTGFQKLVF	1	1
CR063	TRB:CSVAGEGTDTQYF;TRA:CAVLTTSGTYKYIF	1	1
CR063	TRB:CSVEGSPRELFF;TRA:CAVSTSGTYKYIF	1	1
CR063	TRB:CSVERASGYTGELFF;TRA:CAVRDVYNQGGKLIF	1	1
CR063	TRB:CSVESRQTYEQYF;TRA:CAASNDQAGTALIF;TRA:CALSANQAGTALIF	1	1
CR063	TRB:CSVETGVNQPQHF;TRA:CAPYILTGGGNKLTF	1	1
CR063	TRB:CSVGDVNYEQYF;TRA:CAPDRGSTLGRLYF	1	1
CR063	TRB:CSVGGGNQPQHF;TRA:CALSTYSGNTPLVF	1	1
CR063	TRB:CSVTDDRALSYNEQFF;TRA:CALDTGRRALTF	1	1
CR064	TRB:CASSIVEGRGARELFF;TRA:CAVNALSDMRF	1	1
CR065	TRB:CASSSSGVNSGANVLTF;TRA:CAPRRYNNNDMRF	1	1
CR074	IGH:CARFYLYEGEFYSLDVW;IGK:CQHSYQTPQTF	1	1
CR074	IGH:CARSRRWGVIAAASYGMDVW;IGK:CQQRSNWPLTF	1	1
CR074	IGH:CVRLNPRAYDAFDPW;IGK:CQHYGDSPSITF	1	1
CR074	IGK:CHQHYLTPYSF	1	1
CR074	IGK:CQQYYSYPYTF	1	1
CR074	TRA:CAENGPDSSYKLIF	1	1
CR074	TRA:CAENYGGSQGNLIF	1	1
CR074	TRA:CALNYGNNRLAF	1	1
CR074	TRA:CVVTDNYGQNFVF	1	1
CR074	TRB:CAGQLGGFNYGYTF;TRA:CGTVTGGGNKLTF	1	1
CR074	TRB:CAIRSRGVEQFF;TRA:CAVQGADYGGSQGNLIF	1	1
CR074	TRB:CAISGSGGPQPDTQYF;TRA:CAVSRGSYIPTF	1	1
CR074	TRB:CASARGGTGSSGANVLTF;TRA:CAGLRAGQNFVF	1	1
CR074	TRB:CASGLAGVSEQFF	1	1
CR074	TRB:CASGQDWDSPLHF;TRA:CAAQNNARLMF	1	1
CR074	TRB:CASKPGYLQETQYF	1	1
CR074	TRB:CASKTGPEQFF	1	1
CR074	TRB:CASLYGSSYNSPLHF;TRA:CLVVGDNYGQNFVF	1	1
CR074	TRB:CASNKRGGTHNEQFF;TRA:CAMSPFLQAGGTSYGKLTF	1	1
CR074	TRB:CASNQGALGNQPQHF	1	1
CR074	TRB:CASNSRASGLSDTQYF;TRA:CALPLGSARQLTF	1	1
CR074	TRB:CASNWGGGQETQYF;TRA:CAVIYVTGQHNIDKLIF	1	1
CR074	TRB:CASQGHTEAFF;TRA:CAVDPGGKLIF	1	1
CR074	TRB:CASRAGGSEQYF;TRA:CAVRPRVGSSASKIIF	1	1
CR074	TRB:CASRDRDRGREAFF;TRA:CAEGSHDYKLSF	1	1
CR074	TRB:CASRGQGLDYGYTF	1	1
CR074	TRB:CASRGRGQNGELFF	1	1
CR074	TRB:CASRSAGGPGDEQFF;TRA:CAASYSSGNNDMRF	1	1
CR074	TRB:CASRSPLSGGSYNEQFF;TRA:CVVTYNTGKLIF	1	1
CR074	TRB:CASRTGLAGEWDEQFF;TRA:CVVNSNSGYALNF	1	1
CR074	TRB:CASSAELAGGPYNEQFF	1	1
CR074	TRB:CASSAGQGRTEAFF;TRA:CAVNTGTASKLTF	1	1
CR074	TRB:CASSDYGTETQYF;TRA:CVVNVGGANNLFF	1	1
CR074	TRB:CASSEMTNTEAFF	1	1
CR074	TRB:CASSESTPAWGQPQHF;TRA:CALTFDRGSTLGRLYF	1	1
CR074	TRB:CASSEWTGPTGELFF;TRA:CLVKGDNQGGKLIF	1	1
CR074	TRB:CASSFFGDTQYF	1	1
CR074	TRB:CASSFLGQALGYTF	1	1
CR074	TRB:CASSFPGQGAGEQFF;TRA:CALAKVSGGYNKLIF	1	1
CR074	TRB:CASSFWDSVNTEAFF;TRA:CGTDQNTGNQFYF	1	1
CR074	TRB:CASSGGGNTEAFF;TRA:CAVTRAGSYQLTF	1	1
CR074	TRB:CASSHSGHGREQYF	1	1
CR074	TRB:CASSIAGTLVETQYF	1	1
CR074	TRB:CASSIGMETQYF;TRA:CAVEDPPDKLIF	1	1
CR074	TRB:CASSLAWGTNEKLFF;TRA:CAGTRYEDDKIIF	1	1
CR074	TRB:CASSLEPRLGGLKAFF;TRB:CATSDFGGQGPSGANVLTF;TRA:CATDTNAGKSTF	1	1
CR074	TRB:CASSLFERNEQFF	1	1
CR074	TRB:CASSLGGQGHTGELFF	1	1
CR074	TRB:CASSLGPSGGTRQETQYF	1	1
CR074	TRB:CASSLGQDLEAFF;TRA:CAAREDSSYKLIF	1	1
CR074	TRB:CASSLGVGGNTIYF;TRA:CAVKGNFNKFYF	1	1
CR074	TRB:CASSLGVGQGGMGTQYF;TRA:CAVGWKAAGNKLTF	1	1
CR074	TRB:CASSLGYEQYF;TRA:CIVRVRTSGNTPLVF	1	1
CR074	TRB:CASSLIGGGFGYEQYF;TRA:CAEKRRNAGNMLTF	1	1
CR074	TRB:CASSLLAGGPRDTQYF;TRA:CAYRTTSGTYKYIF	1	1
CR074	TRB:CASSLMTGEAYGYTF	1	1
CR074	TRB:CASSLPVNQPQHF	1	1
CR074	TRB:CASSLSGHSTDTQYF	1	1
CR074	TRB:CASSLVFGTVIYEQYF	1	1
CR074	TRB:CASSLVGGSLADTQYF;TRA:CAVEPPPGYGQNFVF	1	1
CR074	TRB:CASSLVPEGLQEQFF	1	1
CR074	TRB:CASSLWTGQHEQFF;TRA:CALSEATGGFKTIF	1	1
CR074	TRB:CASSPGAVNSPLHF	1	1
CR074	TRB:CASSPLGDTQYF	1	1
CR074	TRB:CASSPLGRGNQPQHF;TRA:CAASEVQGGKLIF	1	1
CR074	TRB:CASSPPGTGLDTQYF;TRA:CAVVNDYKLSF	1	1
CR074	TRB:CASSPREGGHQPQHF;TRA:CAVRTLYNFNKFYF	1	1
CR074	TRB:CASSPRGAGGGRGPDTQYF	1	1
CR074	TRB:CASSPSAGARQPQHF;TRA:CAASKNNNDMRF	1	1
CR074	TRB:CASSPTDGNQPQHF;TRA:CALFQGGSEKLVF	1	1
CR074	TRB:CASSPTPGLATDTQYF;TRA:CATDAEARLMF	1	1
CR074	TRB:CASSQDAGTGLGNTIYF	1	1
CR074	TRB:CASSQDGTGANVLTF	1	1
CR074	TRB:CASSQDGTGSSGYTF;TRA:CAVEDNYQLIW	1	1
CR074	TRB:CASSQDILAGGTNTGELFF;TRA:CAYRSRSNYQLIW	1	1
CR074	TRB:CASSQDYSGLTYEQYF;TRA:CAVKGNNRLAF	1	1
CR074	TRB:CASSQEAGGPYTQYF	1	1
CR074	TRB:CASSQELAGLNGYTF	1	1
CR074	TRB:CASSQLSQETQYF	1	1
CR074	TRB:CASSQVVSGAPSGHNSPLHF	1	1
CR074	TRB:CASSREQGPAKNIQYF;TRA:CALWAPTQGGSEKLVF	1	1
CR074	TRB:CASSRQANEKLFF;TRA:CAVEDGTGFQKLVF	1	1
CR074	TRB:CASSRTSGLGEQFF	1	1
CR074	TRB:CASSSAVGYTF;TRA:CAVMDSSYKLIF	1	1
CR074	TRB:CASSSAWGLLAGGNEQYF	1	1
CR074	TRB:CASSSEMGIGAEQYF	1	1
CR074	TRB:CASSSFLGDTYEQYF;TRA:CAERETGTYKYIF	1	1
CR074	TRB:CASSSLASGTDTQYF;TRA:CALTLNAGKSTF	1	1
CR074	TRB:CASSSPETGLGDEQFF;TRA:CALTSPRFSDGQKLLF	1	1
CR074	TRB:CASSSPGQENYGYTF;TRA:CALSGRDGQKLLF	1	1
CR074	TRB:CASSSRQGDYEQYF;TRA:CAVRDLSGGYNKLIF	1	1
CR074	TRB:CASSTGASSYEQYF	1	1
CR074	TRB:CASSTGWGETQYF;TRA:CAPLSSSGSARQLTF	1	1
CR074	TRB:CASSTPQGQLAKNIQYF;TRA:CAVTDNYGQNFVF	1	1
CR074	TRB:CASSTRTSGGNEQFF;TRA:CALSEPYNAGNNRKLIW	1	1
CR074	TRB:CASSTSGSPSYEQYF	1	1
CR074	TRB:CASSTTGDQPQHF;TRA:CAASATTDSWGKLQF	1	1
CR074	TRB:CASSVGGQGEQFF;TRA:CAVRYRTDSWGKLQF	1	1
CR074	TRB:CASSVPGGAFF;TRA:CVVSDRGSTLGRLYF	1	1
CR074	TRB:CASSYGAGELFF;TRA:CAFYDAGGTSYGKLTF	1	1
CR074	TRB:CASSYGLARGEKLFF;TRA:CAASINGNNRLAF	1	1
CR074	TRB:CASSYSAQGADTQYF;TRA:CGTPDYGGATNKLIF	1	1
CR074	TRB:CASSYSGDRVTQYF;TRA:CAASQKRGYNKLIF	1	1
CR074	TRB:CASSYSKGPGGFNYGYTF	1	1
CR074	TRB:CASSYYPAYNSPLHF;TRA:CAGGNFGNEKLTF	1	1
CR074	TRB:CASTRANQPQHF	1	1
CR074	TRB:CATKGGSTEAFF;TRA:CAASAQTGANNLFF	1	1
CR074	TRB:CATSVGTSDTQYF	1	1
CR074	TRB:CAWSVRGADTQYF;TRA:CAASDINTDKLIF	1	1
CR074	TRB:CAWSVTGGTEAFF;TRA:CAVRPGNTDKLIF	1	1
CR074	TRB:CSAPVGNSYTF;TRA:CAVDSWGKLQF	1	1
CR074	TRB:CSARADTNYGYTF;TRA:CIVKRESGGSNYKLTF	1	1
CR074	TRB:CSARAGSGGENEQFF;TRA:CIVRAPFGNEKLTF	1	1
CR074	TRB:CSARDLAEHYNEQFF;TRA:CAERRGDNYGQNFVF	1	1
CR074	TRB:CSGAGPTVPLDEQFF;TRA:CALRTGGFKTIF	1	1
CR074	TRB:CSVGGLGYEQYF;TRA:CAGVNAGGTSYGKLTF	1	1
CR074	TRB:CSVHSTGETQYF	1	1
CR075	TRB:CASNKKGGNTEAFF;TRA:CAYRSADGGGADGLTF	1	1
CR075	TRB:CASSLEDPSTDTQYF;TRA:CATDALRNQFYF	1	1
CR076	TRB:CASRTGGSKETQYF;TRA:CALHNQGGKLIF	1	1
CR076	TRB:CASSLGQALRYGYTF;TRA:CAMNYPSGGYNKLIF	1	1
CR076	TRB:CASSQGYTGLAGRNEQFF	1	1
CR076	TRB:CASSRGGYQPQHF;TRA:CALTEGYNTDKLIF	1	1
CR076	TRB:CASSSLSGGYNEQFF;TRA:CIVRLNTGGFKTIF	1	1
CR076	TRB:CASSWQGYTDTQYF;TRA:CATASYTGNQFYF	1	1
CR076	TRB:CAWSAGQPNTEAFF	1	1
CR061	TRA:CAASAPGNMLTF	1	0
CR061	TRA:CAERSYNTDKLIF	1	0
CR061	TRA:CALSDRDTNAGKSTF	1	0
CR061	TRA:CALSGFNYGQNFVF	1	0
CR061	TRA:CAMRGENTGNQFYF	1	0
CR061	TRA:CAVKFYGQNFVF	1	0
CR061	TRA:CAVLNAGNNRKLIW	1	0
CR061	TRA:CAYRTVTSGTYKYIF	1	0
CR061	TRB:CAGIERGGTGELFF	1	0
CR061	TRB:CASGTLGQGGQPQHF;TRA:CATDGGARLMF	1	0
CR061	TRB:CASNRENTEAFF	1	0
CR061	TRB:CASRDGYTDTQYF	1	0
CR061	TRB:CASRFRESNYGYTF	1	0
CR061	TRB:CASRGPGRLNSGANVLTF	1	0
CR061	TRB:CASRLGGGDTQYF	1	0
CR061	TRB:CASRNPASYGTDTQYF	1	0
CR061	TRB:CASRSGTVTPQHF	1	0
CR061	TRB:CASSADRGFTTYEQYF;TRA:CAVPSDLNTGNQFYF;TRA:CAVRAMDSNYQLIW	1	0
CR061	TRB:CASSAGWDSTYEQYF	1	0
CR061	TRB:CASSEARGLGDTQYF;TRA:CAATALWGGSNYKLTF	1	0
CR061	TRB:CASSEDRFRDSPLHF	1	0
CR061	TRB:CASSETLSITGELFF	1	0
CR061	TRB:CASSFGTGGGYEQYF;TRA:CAVSDGTGRRALTF	1	0
CR061	TRB:CASSGRLGGYTF	1	0
CR061	TRB:CASSLASGGTEAFF;TRA:CAETNQGGKLIF;TRA:CAVNKDSSYKLIF	1	0
CR061	TRB:CASSLGQGTQYF	1	0
CR061	TRB:CASSLGTTAYGYTF	1	0
CR061	TRB:CASSLILAGVYNEQFF	1	0
CR061	TRB:CASSLKGLGLNTEAFF	1	0
CR061	TRB:CASSLNNYEQYF	1	0
CR061	TRB:CASSLTGGGGNQPQHF	1	0
CR061	TRB:CASSLYPSNEQFF;TRA:CAVEAFNAGGTSYGKLTF	1	0
CR061	TRB:CASSNQGARNEQFF	1	0
CR061	TRB:CASSPGGGTEAFF;TRA:CAEYRDNYGQNFVF;TRA:CALLPGGYNKLIF	1	0
CR061	TRB:CASSPNTGKTGELFF	1	0
CR061	TRB:CASSPRPGTGKVNTGELFF;TRA:CAVQSLSRAGNMLTF	1	0
CR061	TRB:CASSQDAGNQPQHF	1	0
CR061	TRB:CASSQDGGSTDTQYF	1	0
CR061	TRB:CASSQDLATGGYGYTF;TRA:CAGGETSGSRLTF	1	0
CR061	TRB:CASSQLQAYEQYF	1	0
CR061	TRB:CASSQPGQGNEKLFF	1	0
CR061	TRB:CASSQRSADRLGRETQYF;TRA:CALKPDYKLSF;TRA:CVVSEADKLIF	1	0
CR061	TRB:CASSRDKNYGYTF	1	0
CR061	TRB:CASSSSGGYNEQFF	1	0
CR061	TRB:CASSTTGMNTEAFF	1	0
CR061	TRB:CASSVDLQETQYF;TRA:CALKSVGAGSYQLTF	1	0
CR061	TRB:CASSWTGNEQYF	1	0
CR061	TRB:CASSWTLENTGELFF	1	0
CR061	TRB:CASSYGLEANTEAFF;TRA:CGTEYGSQGNLIF	1	0
CR061	TRB:CASTPGGGWTDTQYF	1	0
CR061	TRB:CATQRDTGYTF	1	0
CR061	TRB:CAWSRRGGNEQFF	1	0
CR061	TRB:CSARGGLGYEQYF	1	0
CR061	TRB:CSARGPRTGRGIEQYF	1	0
CR061	TRB:CSARRDQPGEQYF	1	0
CR061	TRB:CSASPQAGVVSGNTIYF	1	0
CR062	TRA:CAAPGNYGQNFVF	1	0
CR062	TRA:CAASAMDSNYQLIW	1	0
CR062	TRA:CAASAQVTGGGNKLTF	1	0
CR062	TRA:CAASKGSGATNKLIF	1	0
CR062	TRA:CAVEGKGTYKYIF	1	0
CR062	TRA:CAVSVLTGANNLFF	1	0
CR062	TRA:CAVTNTGFQKLVF	1	0
CR062	TRA:CAVVMDSSYKLIF	1	0
CR062	TRA:CVVNGPSNTGKLIF	1	0
CR062	TRA:CVVSAGDMRF	1	0
CR062	TRA:CVVSANNFNKFYF	1	0
CR062	TRA:CVVSDGFNTDKLIF	1	0
CR062	TRB:CAIERDTYQETQYF;TRB:CASSFGVALDHSYNEQFF;TRA:CGTPSDRDSGYALNF	1	0
CR062	TRB:CAISESGQGYSGNTIYF;TRA:CAMRGNAGNMLTF	1	0
CR062	TRB:CASQQYPGNTIYF;TRA:CATDAIDYGQNFVF	1	0
CR062	TRB:CASRGQSYSNQPQHF;TRA:CALVRDGNNRLAF	1	0
CR062	TRB:CASRIGSGREGEQYF	1	0
CR062	TRB:CASRTGAGSYNEQFF;TRA:CAVTGGGGSSNTGKLIF	1	0
CR062	TRB:CASSAGRRWDTDTQYF	1	0
CR062	TRB:CASSDLTSGGTANEQFF;TRA:CATDAAPDSWGKLQF	1	0
CR062	TRB:CASSDPGQGTYEQYF;TRA:CAVDVGRRGNTPLVF	1	0
CR062	TRB:CASSDVGADTGELFF;TRB:CAWSAGTDYEQYF;TRA:CATESQNRDDKIIF	1	0
CR062	TRB:CASSDVGMPGYTIYF	1	0
CR062	TRB:CASSFKGGWAEQYF;TRA:CALIRADGNKLVF	1	0
CR062	TRB:CASSFLPAGEDEQFF;TRB:CASSGDSMSSGNTIYF;TRA:CAVGGGSNYKLTF;TRA:CILRTRQRVNARLMF	1	0
CR062	TRB:CASSFRRDRTAQYF	1	0
CR062	TRB:CASSLERTGGENIQYF	1	0
CR062	TRB:CASSLGGAGQANTF;TRA:CAVSSNFGNEKLTF;TRA:CTDRTGANNLFF	1	0
CR062	TRB:CASSLGPGYTGELFF;TRB:CSAGTRGTEAFF;TRA:CAAFSYGQNFVF;TRA:CAHPNFGNEKLTF	1	0
CR062	TRB:CASSLGTSTYEQYF;TRA:CAVRDFNTNAGKSTF	1	0
CR062	TRB:CASSLNSGTTPAYF;TRA:CAVNGDSSYKLIF;TRA:CVVTSGNTPLVF	1	0
CR062	TRB:CASSLSGTGATDTQYF	1	0
CR062	TRB:CASSLSPGRAEAFF;TRA:CGSSFNNARLMF	1	0
CR062	TRB:CASSLSQGSTEAFF	1	0
CR062	TRB:CASSLVQLAGGVEQFF;TRA:CALDIGYSTLTF	1	0
CR062	TRB:CASSLYGSEPLREQFF;TRA:CAFEAGNTPLVF	1	0
CR062	TRB:CASSMDRGEKLFF	1	0
CR062	TRB:CASSPLTGGSYEQYF;TRA:CAATRGATNKLIF	1	0
CR062	TRB:CASSPLTGSGYTF;TRA:CAVREDRDDKIIF	1	0
CR062	TRB:CASSPPGSSYNSPLHF	1	0
CR062	TRB:CASSPPISTTNEKLFF;TRA:CALTPGLTQGGSEKLVF	1	0
CR062	TRB:CASSPRGRWDMNTEAFF;TRA:CALSEEDSGGSNYKLTF	1	0
CR062	TRB:CASSQEEASANEQFF;TRA:CAESIEYGGSQGNLIF;TRA:CICVNVLHC	1	0
CR062	TRB:CASSQENLWPQHF;TRA:CAALGGSGGYQKVTF;TRA:CAVINTGGFKTIF	1	0
CR062	TRB:CASSRSGLAGGGANVLTF;TRA:CLVGDTTGGFKTIF	1	0
CR062	TRB:CASSRTSGSSYNEQFF	1	0
CR062	TRB:CASSSGTGSRYSNQPQHF	1	0
CR062	TRB:CASSSNRGGVQETQYF;TRA:CAVTSTTGANSKLTF	1	0
CR062	TRB:CASSSPRGLTDEQYF;TRA:CAVRRNFGNEKLTF	1	0
CR062	TRB:CASSSSGSPYNEQFF;TRA:CAHRPPARLMF	1	0
CR062	TRB:CASSVTIGEEKLFF;TRA:CAAARDDKIIF	1	0
CR062	TRB:CASSYGTSGYEQYF;TRA:CAASKGGGFGNVLHC;TRA:CDGQNFVF	1	0
CR062	TRB:CASTNPLAEAFF;TRA:CAVRDNAGNMLTF	1	0
CR062	TRB:CASTPEDTWGANVLTF	1	0
CR062	TRB:CATARGTASNQPQHF;TRA:CIVRESGGGADGLTF	1	0
CR062	TRB:CATSSRGQGLGDEQFF;TRA:CALSEATARLMF	1	0
CR062	TRB:CSAGLAGNSYNEQFF;TRA:CAVDSGGYQKVTF	1	0
CR062	TRB:CSAIASGGYTGELFF;TRA:CLVGDDYKLSF	1	0
CR062	TRB:CSARAPGRNSGNTIYF	1	0
CR062	TRB:CSARSAGTYEQYF	1	0
CR062	TRB:CSAVRGGGIPYEQYF;TRA:CAYRSPSSGNTPLVF	1	0
CR062	TRB:CSPAGGGEDNEQFF;TRA:CAPINDYKLSF	1	0
CR062	TRB:CSVAAGGETEAFF;TRA:CAVIPRNAGNMLTF	1	0
CR063	IGK:CQQANSFPPTF	1	0
CR063	TRB:CASMGGGITGELFF;TRA:CLVGDKSNNARLMF	1	0
CR063	TRB:CASRPPFGGGGSPLHF;TRA:CAMSLSGGYQKVTF;TRA:CAVSDLYSGGSNYKLTF	1	0
CR063	TRB:CASSEGFTEAFF;TRA:CADNDGDKIIF	1	0
CR063	TRB:CASSLARQGGGYTF	1	0
CR063	TRB:CSAREKGAVGGANVLTF	1	0
CR063	TRB:CSVEILAGGPAEQYF	1	0
CR064	TRA:CAASPNTNAGKSTF	1	0
CR064	TRA:CAEGDSGYSTLTF	1	0
CR064	TRA:CAEGGSGNTGKLIF	1	0
CR064	TRA:CAEKGYQKVTF	1	0
CR064	TRA:CAETPTGRRALTF	1	0
CR064	TRA:CAETRLTGANSKLTF	1	0
CR064	TRA:CAFMNQGAQKLVF	1	0
CR064	TRA:CAGQQGNEKLTF	1	0
CR064	TRA:CALSEGEGLMF	1	0
CR064	TRA:CAMSKAAGNKLTF	1	0
CR064	TRA:CAVDTGGFKTIF	1	0
CR064	TRA:CAVGLIKAAGNKLTF	1	0
CR064	TRA:CAVNGYSSNTGKLIF	1	0
CR064	TRA:CAVNSNAGGTSYGKLTF	1	0
CR064	TRA:CAVTPPSSGNTGKLIF	1	0
CR064	TRA:CAYMSNNAGNMLTF	1	0
CR064	TRA:CAYNWGAQKLVF	1	0
CR064	TRA:CAYRNVLSDGQKLLF	1	0
CR064	TRA:CAYRSATYGGSQGNLIF	1	0
CR064	TRA:CLVGDFGGADKLIF	1	0
CR064	TRA:CVVNAGGRGSTLGRLYF	1	0
CR064	TRA:CVVSFFQKLVF	1	0
CR064	TRB:CAIRGVAGHEQFF;TRA:CAYRSSTSGTYKYIF	1	0
CR064	TRB:CAIRPGGDGNQPQHF;TRA:CALRGNFNKFYF	1	0
CR064	TRB:CAISGGTASTNEKLFF	1	0
CR064	TRB:CAISPAGGQGETQYF	1	0
CR064	TRB:CAISVVGPDDSGANVLTF;TRA:CASTNNNDMRF	1	0
CR064	TRB:CARGMGPQETQYF;TRA:CAASSPGNTPLVF;TRA:CAEKPDYKLSF	1	0
CR064	TRB:CARRVDEQFF;TRA:CAVAYGGATNKLIF	1	0
CR064	TRB:CASAGDRGYNEQFF	1	0
CR064	TRB:CASAHSNQPQHF	1	0
CR064	TRB:CASAKSSYNSPLHF;TRA:CAYRSARGRSQGNLIF;TRA:CVVSAGGNEKLTF	1	0
CR064	TRB:CASCKGSHYEQYF	1	0
CR064	TRB:CASGDGRDNEQFF;TRB:CASIPPGTQPQHF;TRA:CAASMAGGFKTIF	1	0
CR064	TRB:CASGLLGTDTQYF	1	0
CR064	TRB:CASILSGARTEAFF;TRA:CVVSPGGYNKLIF	1	0
CR064	TRB:CASKEGGSGAKNIQYF	1	0
CR064	TRB:CASKLQGGGPTYEQYF	1	0
CR064	TRB:CASLAGTVNTEAFF;TRA:CALTPGGGGFKTIF	1	0
CR064	TRB:CASLERVGGNTIYF;TRA:CAARTGSARQLTF;TRA:CATDADQAGTALIF	1	0
CR064	TRB:CASRDGGGGDRQNNEQFF	1	0
CR064	TRB:CASRDGQGVRQPQHF;TRA:CAVGGSGNTGKLIF	1	0
CR064	TRB:CASRDGVSTEAFF;TRA:CAVTGGSYIPTF	1	0
CR064	TRB:CASREASYNEQFF	1	0
CR064	TRB:CASRGDRGRTGELFF;TRA:CAVATLRGGGKLIF	1	0
CR064	TRB:CASRGLAGGSYNEQFF;TRA:CAGNLPFSNSGYALNF;TRA:CALRDQRGGSEKLVF	1	0
CR064	TRB:CASRGQVPNEKLFF;TRB:CASSQRRSADTQYF;TRA:CAVGAATGTASKLTF	1	0
CR064	TRB:CASRLTSSHNEQFF;TRA:CASQREGGATNKLIF	1	0
CR064	TRB:CASRPALPTGAGNTIYF	1	0
CR064	TRB:CASRPASGRADTQYF;TRA:CVVGTNAGKSTF	1	0
CR064	TRB:CASRPGASQNQPQHF	1	0
CR064	TRB:CASRPTGNTEAFF;TRA:CAGVTSGTYKYIF	1	0
CR064	TRB:CASRPVGQGSSYEQYF	1	0
CR064	TRB:CASRSTGTSGYEQYF;TRA:CAGGAWGGATNKLIF	1	0
CR064	TRB:CASRVGGTEAFF;TRB:CASSQVSSGGADTQYF;TRA:CALNAYNTDKLIF;TRA:CAVPGSGGGADGLTF	1	0
CR064	TRB:CASSAAGGGSEQFF;TRA:CAVQVDSNYQLIW	1	0
CR064	TRB:CASSAGDRSLREQYF	1	0
CR064	TRB:CASSAGGQGGTTQYF	1	0
CR064	TRB:CASSAVRSSKLFF	1	0
CR064	TRB:CASSDGGSTDTQYF;TRA:CAVRAGGYNKLIF	1	0
CR064	TRB:CASSDSLGDCPFF;TRA:CAASNSGGGADGLTF	1	0
CR064	TRB:CASSDWQVVNTGELFF;TRA:CAAALNDYKLSF;TRA:CAESIGTGGYNKLIF	1	0
CR064	TRB:CASSEDGGKLFF;TRA:CAVNIFLAGNKLVF	1	0
CR064	TRB:CASSEGDRAGYTF;TRA:CAFDPYSGAGSYQLTF	1	0
CR064	TRB:CASSELVNTEAFF;TRA:CAETRLNKLTF	1	0
CR064	TRB:CASSERGQYSNQPQHF;TRA:CAVRPSGFQKLVF	1	0
CR064	TRB:CASSEWDPAFNSPLHF;TRA:CAVQAKREGSQGNLIF;TRA:CVVSGQAAGNKLTF	1	0
CR064	TRB:CASSFAGTGSTDTQYF	1	0
CR064	TRB:CASSFDRVQETQYF;TRA:CAAPNPGSYIPTF	1	0
CR064	TRB:CASSFGGTGNQPQHF;TRA:CAPGPGTYKYIF	1	0
CR064	TRB:CASSFGHKNTEAFF;TRA:CAYRSIQGAQKLVF	1	0
CR064	TRB:CASSFGLPNEQFF;TRA:CAVNPGGSQGNLIF	1	0
CR064	TRB:CASSFGTEYLEQFF;TRA:CIVRVWGGSQGNLIF	1	0
CR064	TRB:CASSFLTRTDTQYF;TRA:CAYRDTASKLTF	1	0
CR064	TRB:CASSFPAASYNEQFF;TRA:CAVTLSSNTGKLIF	1	0
CR064	TRB:CASSFQAGQPSSYEQYF;TRA:CALTGTYKYIF;TRA:CAVRLDSGGGADGLTF	1	0
CR064	TRB:CASSFQGATEAFF;TRA:CAMKKGGSYIPTF;TRA:CAPPGGSYIPTF	1	0
CR064	TRB:CASSFQQTNTGELFF;TRA:CAVPNQAGTALIF	1	0
CR064	TRB:CASSFSGINTGELFF;TRA:CAVRDIANTGGFKTIF	1	0
CR064	TRB:CASSFSPKGSYEQYF;TRA:CAVAPTSGTYKYIF	1	0
CR064	TRB:CASSFTTGSITYNEQFF;TRA:CAVNLDSGGGADGLTF	1	0
CR064	TRB:CASSFVLAGGPYEQYF	1	0
CR064	TRB:CASSGPGLAGAHEQFF	1	0
CR064	TRB:CASSGQGTGELFF	1	0
CR064	TRB:CASSGRDTAKNIQYF;TRA:CAASSNTGGFKTIF	1	0
CR064	TRB:CASSGTGSTDTQYF;TRA:CALEGAGSYQLTF	1	0
CR064	TRB:CASSGTSGSADPYEQYF;TRA:CATSSAGNNRKLIW	1	0
CR064	TRB:CASSGYLTDTQYF	1	0
CR064	TRB:CASSHGREVGKDTQYF;TRA:CAMREDTGRRALTF	1	0
CR064	TRB:CASSHQGATNEKLFF;TRA:CAENMGGNQFYF	1	0
CR064	TRB:CASSHTSGGGYEQYF;TRA:CAVNRGDDKIIF	1	0
CR064	TRB:CASSIDYRVVETQYF;TRA:CALKIGNNRLAF	1	0
CR064	TRB:CASSIGAEGPQNIQYF	1	0
CR064	TRB:CASSIGWERGTRGGGQRSGELFF;TRA:CAVNARGTYKYIF	1	0
CR064	TRB:CASSIQGLAGAEQYF	1	0
CR064	TRB:CASSIRTANEKLFF	1	0
CR064	TRB:CASSISGGSAYEQYF;TRA:CAASRGNYGQNFVF	1	0
CR064	TRB:CASSISTGGKNQPQHF;TRA:CAVSRVTGGGNKLTF	1	0
CR064	TRB:CASSKTGDNQPQHF;TRA:CAVQEAGGGNKLTF	1	0
CR064	TRB:CASSKTGTPSSGNTIYF;TRA:CAATSQGAQKLVF	1	0
CR064	TRB:CASSLAGGTGELFF	1	0
CR064	TRB:CASSLAGLAGSGYNEQFF	1	0
CR064	TRB:CASSLAGLAGTYNEQFF;TRA:CALFNAGGTSYGKLTF	1	0
CR064	TRB:CASSLAGLAGTYNEQFF;TRB:CASSPSRDTEAFF;TRA:CAASARVGRGSTLGRLYF	1	0
CR064	TRB:CASSLAGQQDVFF;TRA:CIGVMF	1	0
CR064	TRB:CASSLAGRGNEQFF	1	0
CR064	TRB:CASSLAGSHEQYF;TRA:CALNRPWGNEKLTF	1	0
CR064	TRB:CASSLALAAYEQYF;TRA:CVVTHSGYALNF	1	0
CR064	TRB:CASSLAQGGSGGYTF;TRA:CVVRSGSARQLTF	1	0
CR064	TRB:CASSLARGYNSPLHF	1	0
CR064	TRB:CASSLDDTGELFF;TRB:CASTSRDRVSSGANVLTF;TRA:CAVLTGGGNKLTF	1	0
CR064	TRB:CASSLDGPGPNYGYTF;TRA:CAMKGASNTGKLIF	1	0
CR064	TRB:CASSLDGRMSTQYF;TRA:CATIGGTSYGKLTF	1	0
CR064	TRB:CASSLDPRLAGEQFF	1	0
CR064	TRB:CASSLDQYTGELFF;TRA:CAASGVSGGSNYKLTF	1	0
CR064	TRB:CASSLDRALPEQYF	1	0
CR064	TRB:CASSLEGAYNSPLHF;TRA:CAASHSGTYKYIF	1	0
CR064	TRB:CASSLELMGSSPLHF;TRA:CALFTSGTYKYIF	1	0
CR064	TRB:CASSLESGTRSHEQYF	1	0
CR064	TRB:CASSLGAGGDRSYTF;TRB:CASSLGGGEDSGNETQYF;TRA:CAVEASWGKFQF	1	0
CR064	TRB:CASSLGAGVGENIQYF;TRA:CAVEDQTGANNLFF	1	0
CR064	TRB:CASSLGEINIQYF;TRA:CAVRAMNSGYSTLTF	1	0
CR064	TRB:CASSLGGGPAETQYF;TRA:CAVGQNAGGTSYGKLTF	1	0
CR064	TRB:CASSLGGQNYGYTF	1	0
CR064	TRB:CASSLGLSSYEQYF	1	0
CR064	TRB:CASSLGPGGTQETQYF;TRA:CAENSGGSNYKLTF	1	0
CR064	TRB:CASSLGRFGGSTQYF;TRA:CVVNMQTGANNLFF	1	0
CR064	TRB:CASSLGRRSSNYGYTF;TRA:CALRVQGGKLIF	1	0
CR064	TRB:CASSLGSGEDGNTIYF;TRA:CALVSGGYNKLIF	1	0
CR064	TRB:CASSLGSGHSSGNTIYF	1	0
CR064	TRB:CASSLGTGGSPLHF;TRA:CPLEGLTGGGNKLTF	1	0
CR064	TRB:CASSLGTGYGETQYF;TRA:CAENGGNQFYF	1	0
CR064	TRB:CASSLGTLGVGGEQFF;TRA:CAASTGTGFQKLVF	1	0
CR064	TRB:CASSLGWVLAALSYNEQFF;TRA:CAYPAAGGTSYGKLTF	1	0
CR064	TRB:CASSLKGGPNYGYTF	1	0
CR064	TRB:CASSLKGGQPQHF;TRA:CGTLKGSSNTGKLIF	1	0
CR064	TRB:CASSLLAGGSHEQYF;TRA:CAGRSNYQLIW	1	0
CR064	TRB:CASSLLAGGSSYNEQFF	1	0
CR064	TRB:CASSLLANTGELFF;TRA:CAVSEGGADGLTF	1	0
CR064	TRB:CASSLLGPGVSEQYF;TRA:CALNNDRGSTLGRLYF	1	0
CR064	TRB:CASSLLLAGRDTQYF;TRA:CAGQSRGRGSTLGRLYF	1	0
CR064	TRB:CASSLMTVGSYNEQFF	1	0
CR064	TRB:CASSLPGGAPRYEQFF;TRA:CAGVILTGGGNKLTF	1	0
CR064	TRB:CASSLPGQGDTEAFF;TRA:CALLYPNNNDMRF	1	0
CR064	TRB:CASSLQGSTDTQYF;TRA:CAVDSGGSNYKLTF	1	0
CR064	TRB:CASSLQQGGNSPLHF	1	0
CR064	TRB:CASSLQTAYEQYF;TRA:CAENLYNQGGKLIF	1	0
CR064	TRB:CASSLRLPQSSYNEQFF;TRA:CAVLFYSGGGADGLTF	1	0
CR064	TRB:CASSLRRSNTGELFF;TRA:CAVSDTGTASKLTF	1	0
CR064	TRB:CASSLRVSNQPQHF;TRA:CAVEDRSNDYKLSF	1	0
CR064	TRB:CASSLSGTNEQFF	1	0
CR064	TRB:CASSLSINGGGKETQYF;TRA:CAMRPGNSGNTPLVF	1	0
CR064	TRB:CASSLSTSSSYNEQFF	1	0
CR064	TRB:CASSLTGDTQYF	1	0
CR064	TRB:CASSLTGSGQPQHF;TRA:CVVNPRSGYSTLTF	1	0
CR064	TRB:CASSLTGTDNEQFF;TRA:CAPWGAGSYQLTF	1	0
CR064	TRB:CASSLTGTTGYEQFF;TRA:CALSPDNYGQNFVF	1	0
CR064	TRB:CASSLTGVNEQFF;TRA:CIVRGGAAGNKLTF	1	0
CR064	TRB:CASSLTPGLAPTRDTQYF;TRA:CAASEGNNFNKFYF	1	0
CR064	TRB:CASSLTWDGRYTF;TRA:CAVNAGNMLTF	1	0
CR064	TRB:CASSLVLAGASTGELFF;TRA:CAVNPKKDKFYF	1	0
CR064	TRB:CASSLVSSGTSEQYF	1	0
CR064	TRB:CASSLYGQNNSPLHF;TRA:CAVNAHTGNQFYF	1	0
CR064	TRB:CASSLYTSGIYEQYF;TRA:CAALFSGGYNKLIF	1	0
CR064	TRB:CASSMVAAKNIQYF;TRA:CGAAALSNFGNEKLTF	1	0
CR064	TRB:CASSMVQLTYNEQFF;TRA:CAANDGNKLVF	1	0
CR064	TRB:CASSNLLAGGEQFF;TRA:CAMSDTGGGNKLTF	1	0
CR064	TRB:CASSNRAYEQYF;TRA:CAVSDGDAGNKLTF	1	0
CR064	TRB:CASSNRQGNEQYF;TRA:CAYRSNTGKLIF	1	0
CR064	TRB:CASSPDYLLTDTQYF;TRA:CAFLGSNFGNEKLTF	1	0
CR064	TRB:CASSPFSGRALNEQFF;TRA:CARNAGGTSYGKLTF	1	0
CR064	TRB:CASSPGGAATNYGYTF;TRA:CAVNPEYGNKLVF	1	0
CR064	TRB:CASSPGGLGTEAFF;TRA:CAGASRGSQGNLIF;TRA:CAGSPGFGNVLHC	1	0
CR064	TRB:CASSPGGQANYGYTF;TRA:CAVRDSSNTGKLIF	1	0
CR064	TRB:CASSPGGRNTEAFF;TRA:CAESVTARLMF	1	0
CR064	TRB:CASSPGGRTGELFF;TRA:CAMRGPSYKLIF	1	0
CR064	TRB:CASSPGQGYSPLHF;TRA:CAVGLNYGGATNKLIF	1	0
CR064	TRB:CASSPGSGRAGRQETQYF;TRA:CAASGRTGTASKLTF	1	0
CR064	TRB:CASSPHQNSPLHF;TRA:CAVPEGDNYGQNFVF	1	0
CR064	TRB:CASSPIGTGAYEQYF;TRA:CAGPESSGAGSYQLTF	1	0
CR064	TRB:CASSPILGATELSPDTQYF;TRA:CVVITDSGGYQKVTF	1	0
CR064	TRB:CASSPKSLNTEAFF;TRA:CIVRVASGNTGKLIF	1	0
CR064	TRB:CASSPLGPPEGGEQYF;TRA:CATSRDTGRRALTF	1	0
CR064	TRB:CASSPNPDEQYF;TRA:CAWGDSSYKLIF	1	0
CR064	TRB:CASSPPGEGQFNQPQHF	1	0
CR064	TRB:CASSPPGTFAGANVLTF;TRA:CAYMNYGGSQGNLIF	1	0
CR064	TRB:CASSPPRRRYNEKLFF	1	0
CR064	TRB:CASSPPSQGGQFF;TRA:CAPLTGSARQLTF	1	0
CR064	TRB:CASSPQAGSSYEQYF;TRA:CAVEGGYMLTF	1	0
CR064	TRB:CASSPQGANVLTF;TRA:CVVNRDTGGFKTIF	1	0
CR064	TRB:CASSPRGSGVDEQFF	1	0
CR064	TRB:CASSPRNGGPNTGELFF	1	0
CR064	TRB:CASSPRSGASEQFF	1	0
CR064	TRB:CASSPRTGVGNTIYF;TRA:CAVNKGYQKVTF	1	0
CR064	TRB:CASSPSGTAKFYGYTF;TRA:CAMSDGQKLLF	1	0
CR064	TRB:CASSPSLAVLDNEQFF	1	0
CR064	TRB:CASSPSRDVGAPEQYF	1	0
CR064	TRB:CASSPTGELFF	1	0
CR064	TRB:CASSPTGSARENYGYTF;TRA:CAVRTNGGSQGNLIF	1	0
CR064	TRB:CASSPTQAELYNEQFF	1	0
CR064	TRB:CASSPTVSPHNEQFF	1	0
CR064	TRB:CASSPVGTLDGQFF	1	0
CR064	TRB:CASSPVPNEQFF;TRA:CALTRLSYSSASKIIF	1	0
CR064	TRB:CASSPWTGGSPRAFF;TRA:CALSEAGTGNQFYF	1	0
CR064	TRB:CASSQAPGVYNEKLFF;TRA:CAASGNTPLVF	1	0
CR064	TRB:CASSQDIRYYEQYF	1	0
CR064	TRB:CASSQDLFLGQGSYGYTF;TRA:CAMREGKLSGSARQLTF	1	0
CR064	TRB:CASSQDLLISGRGNTIYF;TRA:CAMREGPSSNTGKLIF	1	0
CR064	TRB:CASSQDLRGNGYTF;TRA:CAMSGDNFNKFYF	1	0
CR064	TRB:CASSQDPEGNYGYTF	1	0
CR064	TRB:CASSQEGASSYEQYF	1	0
CR064	TRB:CASSQELAGAFNEQFF;TRA:CAPERNQAGTALIF	1	0
CR064	TRB:CASSQERNHPGQANTGELFF	1	0
CR064	TRB:CASSQGSGGDEQYF;TRA:CAFIINARLMF	1	0
CR064	TRB:CASSQGVGDRGYTF;TRA:CAVRTLINTDKLIF	1	0
CR064	TRB:CASSQGVNSYEQYF;TRA:CAQGGSNYKLTF	1	0
CR064	TRB:CASSQGWGGNEKLFF	1	0
CR064	TRB:CASSQIEGSSHEQYF;TRA:CAMREQGTGGFKTIF	1	0
CR064	TRB:CASSQIYNEQFF	1	0
CR064	TRB:CASSQQGIEAEPQHF	1	0
CR064	TRB:CASSQSPSLAGGPADTQYF;TRA:CAVSDIDGGSQGNLIF	1	0
CR064	TRB:CASSQTGNTEAFF;TRA:CAFPEGWNFNKFYF	1	0
CR064	TRB:CASSRASTEAFF	1	0
CR064	TRB:CASSRDRGPYSNQPQHF	1	0
CR064	TRB:CASSRDTNYGYTF;TRA:CAVQGTGAGSYQLTF	1	0
CR064	TRB:CASSRDWNTEAFF;TRA:CIHASSNTGKLIF	1	0
CR064	TRB:CASSRGAPTVNYGYTF	1	0
CR064	TRB:CASSRGDTEAFF	1	0
CR064	TRB:CASSRGTDQPQHF	1	0
CR064	TRB:CASSRLAGVHEQFF	1	0
CR064	TRB:CASSRLTGNRGNQPQHF;TRA:CATARDTGRRALTF	1	0
CR064	TRB:CASSRSGDVETEAFF	1	0
CR064	TRB:CASSRTDGTDTQYF;TRA:CAEKIINQGGKLIF	1	0
CR064	TRB:CASSRTGVEQFF;TRA:CAVGSLIQGAQKLVF	1	0
CR064	TRB:CASSRTSGGTEAFF;TRA:CAVEDDYKLSF	1	0
CR064	TRB:CASSRTWSGNTIYF;TRA:CAVEAGSGGGADGLTF	1	0
CR064	TRB:CASSSARATNTGELFF	1	0
CR064	TRB:CASSSEQGREQYF	1	0
CR064	TRB:CASSSERPETQYF	1	0
CR064	TRB:CASSSGITFQETQYF;TRA:CAPRVGNEKLTF	1	0
CR064	TRB:CASSSGLATDTQYF;TRA:CAYRSAGAGSYQLTF	1	0
CR064	TRB:CASSSGNLEYNEQFF;TRA:CALIKAAGNKLTF	1	0
CR064	TRB:CASSSGQGVAGYNEQFF	1	0
CR064	TRB:CASSSGTASYEQYF;TRA:CAERLDSWGKFQF	1	0
CR064	TRB:CASSSGTSTDTQYF	1	0
CR064	TRB:CASSSGTTDRYEQYF	1	0
CR064	TRB:CASSSGWNTGELFF	1	0
CR064	TRB:CASSSILNYGYTF;TRA:CAPLTQLNYGGSQGNLIF	1	0
CR064	TRB:CASSSLAGGQETQYF;TRA:CAENRGSNTGKLIF	1	0
CR064	TRB:CASSSNTDTQYF	1	0
CR064	TRB:CASSSQAGVSYNEQFF;TRA:CAVIPNNNARLMF	1	0
CR064	TRB:CASSSQTYEQYF	1	0
CR064	TRB:CASSSRQGRGEQYF;TRA:CAVREPLDRLMF	1	0
CR064	TRB:CASSSTDTQYF;TRA:CAMRSGDYKLSF	1	0
CR064	TRB:CASSSTGGERYTEAFF	1	0
CR064	TRB:CASSSTVSTNIQYF;TRA:CAVGGSSNTGKLIF	1	0
CR064	TRB:CASSTDGGGVSGYTF;TRA:CALDENAGNMLTF	1	0
CR064	TRB:CASSTPGNGLAGGEQYF;TRA:CAMAGAAGNKLTF;TRA:CVGLNNNARLMF	1	0
CR064	TRB:CASSTSSGRTDTQYF;TRA:CAFSGSARQLTF	1	0
CR064	TRB:CASSTTGTAVSYEQYF;TRA:CVPFSDGQKLLF	1	0
CR064	TRB:CASSVEGETQYF;TRA:CAGPGSGTYKYIF	1	0
CR064	TRB:CASSVEQANTEAFF;TRA:CAMREGFGSGTYKYIF	1	0
CR064	TRB:CASSVGTGGITDTQYF;TRA:CAASMRGGNKLVF;TRA:CAMREESSFQKLVF	1	0
CR064	TRB:CASSWTGENQPQHF;TRA:CASRGSDGQKLLF	1	0
CR064	TRB:CASSWTMNTEAFF	1	0
CR064	TRB:CASSYFGLNNEQFF;TRA:CVVSAMNRDDKIIF	1	0
CR064	TRB:CASSYGLYNEQFF;TRA:CAGLQGGSEKLVF	1	0
CR064	TRB:CASSYGPNNEKLFF;TRA:CAASGIQGAQKLVF	1	0
CR064	TRB:CASSYGPNPYF;TRA:CAYRSVPTGTASKLTF	1	0
CR064	TRB:CASSYGPSSQLAQHF	1	0
CR064	TRB:CASSYGTGGFYEQYF;TRA:CAASVWTGNQFYF	1	0
CR064	TRB:CASSYRIGGGETQYF;TRA:CALRVTDSWGKLQF	1	0
CR064	TRB:CASSYSGLAVKRGEQYF	1	0
CR064	TRB:CASSYSGTGGYEQYF;TRA:CAENKGSARQLTF	1	0
CR064	TRB:CASSYSSGPYEQYF	1	0
CR064	TRB:CASSYSTVLRGGSRNEQFF;TRA:CAETVTGSGYSTLTF	1	0
CR064	TRB:CASSYTSLSSYNEQFF;TRA:CAMSFTGTASKLTF	1	0
CR064	TRB:CASTDGLAGLSAYNEQFF;TRA:CAASDPGTYKYIF	1	0
CR064	TRB:CASTERPNSYGYTF;TRA:CAARGSGSEKLVF	1	0
CR064	TRB:CASTPGWVDYGYTF;TRA:CAEPTGDSNYQLIW;TRA:CAVRLNTGRRALTF	1	0
CR064	TRB:CASTRQGGTVGLAKNIQYF;TRA:CAMREGLSGGSYIPTF	1	0
CR064	TRB:CATRPRTGGSYEQYF;TRA:CAASKSSNYQLIW	1	0
CR064	TRB:CATSDQSHGPLHF;TRA:CALIIKAAGNKLTF	1	0
CR064	TRB:CATSDSFRGFDTGELFF;TRA:CAVCRSYNTDKLIF	1	0
CR064	TRB:CATSGGTSGYNEQFF;TRA:CAASYYGNNRLAF	1	0
CR064	TRB:CATSGTGGGLKQYF;TRA:CAVLGTSGSRLTF	1	0
CR064	TRB:CATSRKGQGQGEQYF	1	0
CR064	TRB:CATSRYQRGSSYNEQFF;TRA:CAVRTGANSKLTF	1	0
CR064	TRB:CATSSPGRGRANYGYTF;TRA:CAVSDQAGKSTF	1	0
CR064	TRB:CATTGGGEQYF;TRA:CAERNNDMRF	1	0
CR064	TRB:CAWNLGQVNTEAFF;TRA:CAASSGRLMF	1	0
CR064	TRB:CAWSVAGVEQYF;TRA:CATAPFGGAQKLVF	1	0
CR064	TRB:CAWVRQGGGGYTF;TRA:CAGPGSSNTGKLIF	1	0
CR064	TRB:CGQHGPNTEAFF;TRA:CIVRGTNAGKSTF	1	0
CR064	TRB:CSAIRGPGGYTF;TRA:CAAGNTGNQFYF	1	0
CR064	TRB:CSALSGRSHEQFF;TRA:CARETSGSRLTF	1	0
CR064	TRB:CSALSLGYTEAFF;TRA:CVVAAPGYNKLIF	1	0
CR064	TRB:CSAPLAGGPDTQYF;TRA:CAMTIPSGSARQLTF	1	0
CR064	TRB:CSAPLAGGTDTQYF	1	0
CR064	TRB:CSAPLGTQYF	1	0
CR064	TRB:CSAPRQGRNQPQHF;TRA:CAASVPNTNAGKSTF	1	0
CR064	TRB:CSARAGTGETQYF;TRA:CAARAPGGYQKVTF	1	0
CR064	TRB:CSARDRSGKLSGSQYF	1	0
CR064	TRB:CSARGGSGRRETQYF;TRA:CAYRRGLNSGYALNF	1	0
CR064	TRB:CSARGPLETSGSSYEQYF;TRA:CAVRERTRLMF	1	0
CR064	TRB:CSARLGVNTEAFF;TRA:CIVNNYGQNFVF	1	0
CR064	TRB:CSARLRAVQETQYF	1	0
CR064	TRB:CSARPGTTGTGQETQYF;TRA:CAVRVESNDYKLSF	1	0
CR064	TRB:CSARRDSANYGYTF;TRA:CAATPDSGNTPLVF	1	0
CR064	TRB:CSARRGANYGYTF;TRA:CATPDTGNQFYF	1	0
CR064	TRB:CSARSPGLAGYNEQFF	1	0
CR064	TRB:CSARVAGGIDNEQFF;TRA:CAVAMDTGRRALTF	1	0
CR064	TRB:CSARVGTAPYEQYF	1	0
CR064	TRB:CSARVLHNEQFF;TRA:CAPWPGQAGTALIF	1	0
CR064	TRB:CSARVSYYEQYF;TRA:CGADMRAGNTPLVF	1	0
CR064	TRB:CSATGDRRGDTQYF	1	0
CR064	TRB:CSATLGLAGGPRETQYF	1	0
CR064	TRB:CSATTGGIDIQYF	1	0
CR064	TRB:CSAVAGGGRETQYF	1	0
CR064	TRB:CSAYPPSGTGGVNVLTF	1	0
CR064	TRB:CSEDSQETQYF;TRA:CALGVAGGGNKLTF	1	0
CR064	TRB:CSEDSQETQYF;TRA:CAVRVGGGATNKLIF	1	0
CR064	TRB:CSEQAGVRNEQFF;TRA:CAESPGGGGNKLTF	1	0
CR064	TRB:CSGTAEISYEQYF	1	0
CR064	TRB:CSPELAGGNEQFF	1	0
CR064	TRB:CSVATSGSYEQYF;TRA:CAAGRNTGTASKLTF	1	0
CR064	TRB:CSVPPGTGVYEQYF;TRA:CALDSGGYQKVTF	1	0
CR064	TRB:CSVSREANTEAFF	1	0
CR065	TRA:CAAASYNFNKFYF	1	0
CR065	TRA:CAARRGSARQLTF	1	0
CR065	TRA:CAATVQGGSEKLVF	1	0
CR065	TRA:CAFMKTGSNYKLTF	1	0
CR065	TRA:CAGARNNDMRF	1	0
CR065	TRA:CALSEASDDYKLSF	1	0
CR065	TRA:CATAPNAGNNRKLIW	1	0
CR065	TRA:CATPVYSSASKIIF	1	0
CR065	TRA:CAVASSSYNTDKLIF	1	0
CR065	TRA:CAVGFSGGYNKLIF	1	0
CR065	TRA:CAVIKGGTSYGKLTF	1	0
CR065	TRA:CAVPAPKYGNKLVF	1	0
CR065	TRA:CAVPGQAGTALIF	1	0
CR065	TRA:CAVRKGSSNYKLTF	1	0
CR065	TRA:CAVRTQGGSEKLVF	1	0
CR065	TRA:CAYRSLRGGAQKLVF	1	0
CR065	TRA:CIVRVRERGSQGNLIF	1	0
CR065	TRA:CVVDNAGNMLTF	1	0
CR065	TRB:CAASYDETQYF;TRA:CAVTFDLNSGGYQKVTF	1	0
CR065	TRB:CACNGEYNSPLHF;TRA:CAALGGGGSQGNLIF;TRA:CAGRMMSGGSNYKLTF	1	0
CR065	TRB:CACSFWTGELFF;TRA:CAYSPQGGSEKLVF	1	0
CR065	TRB:CAEDVDRGGRYTEAFF;TRB:CASSFNRDNSPLHF;TRA:CAEKTRSNDYKLSF	1	0
CR065	TRB:CAIAGEATEAFF;TRA:CAVGIYNQGGKLIF	1	0
CR065	TRB:CAIRDSIRENTEAFF;TRA:CAVGLTGGGNKLTF	1	0
CR065	TRB:CAIRGDRDQNIQYF;TRA:CAASPNDYKLSF	1	0
CR065	TRB:CAIRRGEDTQYF;TRA:CAVRRPDSSYKLIF	1	0
CR065	TRB:CAISAGTGEYNEQFF;TRA:CAASSYKLIF	1	0
CR065	TRB:CAISASSEKLFF	1	0
CR065	TRB:CAISEGGAGYNEQFF;TRA:CAASKGQNFVF	1	0
CR065	TRB:CAISERDLSTQYF;TRA:CVVSAETGTASKLTF	1	0
CR065	TRB:CAISESTGARAEAFF;TRA:CAVSPLSGTYKYIF	1	0
CR065	TRB:CAISPGTGGLETQYF;TRA:CAVTGTSGTYKYIF	1	0
CR065	TRB:CAISVGGVEETQYF;TRA:CAMSRDNAGNMLTF	1	0
CR065	TRB:CAISVNGEPPPDTQYF;TRA:CAVGPRGGGGNKLTF	1	0
CR065	TRB:CAITSRASGPDTQYF;TRA:CAVGGGANNNDMRF	1	0
CR065	TRB:CAIYEPNYGYTF	1	0
CR065	TRB:CARALYNEQFF;TRA:CAVRAGSSNTGKLIF	1	0
CR065	TRB:CASAFATGGPGELFF;TRA:CILSGNTGKLIF	1	0
CR065	TRB:CASDQGSVGSPLHF	1	0
CR065	TRB:CASEVDRGNNQPQHF	1	0
CR065	TRB:CASGDGVSTEAFF;TRA:CILTGTYKYIF	1	0
CR065	TRB:CASGLIRDGLSSTDTQYF;TRA:CAPNGSNMLTF	1	0
CR065	TRB:CASGLVRDGEALVTEAFF;TRA:CALSEVRGGSQGNLIF	1	0
CR065	TRB:CASGLVRLNTEAFF;TRA:CAFMKQADAGGTSYGKLTF	1	0
CR065	TRB:CASGNGASIYF;TRA:CASLMNYGGSQGNLIF	1	0
CR065	TRB:CASGRVGTNEKLFF;TRA:CAASSTSGTYKYIF	1	0
CR065	TRB:CASGSRYTGELFF	1	0
CR065	TRB:CASGTDYNTGELFF	1	0
CR065	TRB:CASGTSGGGNEQFF;TRA:CAASLNDMRF;TRA:CAVTDSWGKLQF	1	0
CR065	TRB:CASGYQGRLFF;TRA:CATDSISGSARQLTF	1	0
CR065	TRB:CASIDRAGAQYF;TRA:CALTLASGTYKYIF	1	0
CR065	TRB:CASIMGQGSDTQYF;TRA:CALSGKETSGSRLTF	1	0
CR065	TRB:CASIPTGYTGELFF;TRA:CALSGDTGRRALTF	1	0
CR065	TRB:CASIRWQDNSPLHF	1	0
CR065	TRB:CASISGGDNEQFF;TRA:CVVTVYSSASKIIF	1	0
CR065	TRB:CASKAHNYGYTF;TRA:CAVGADQAGTALIF	1	0
CR065	TRB:CASKGGSSYNEQFF;TRA:CAARASNFGNEKLTF;TRA:CAVPNTGNQFYF	1	0
CR065	TRB:CASKKQGTGEQFF	1	0
CR065	TRB:CASKPSSSYNEQFF;TRB:CSVPAAGGRETQYF;TRA:CAMREDHLISSNTGKLIF	1	0
CR065	TRB:CASKQGLSTDTQYF	1	0
CR065	TRB:CASKRVRETQYF	1	0
CR065	TRB:CASLAGGKVMGTDTQYF;TRA:CAFMIGYGGSQGNLIF	1	0
CR065	TRB:CASLGAAGQGEKLFF	1	0
CR065	TRB:CASMKDPNSPLHF;TRA:CAMETSGSRLTF	1	0
CR065	TRB:CASNPGPQTEAFF	1	0
CR065	TRB:CASNPRDHEKLFF;TRA:CAPSTDSWGKLQF	1	0
CR065	TRB:CASNPYGTDTQYF;TRA:CVVSDRNNQGGKLIF	1	0
CR065	TRB:CASNWKRVWSEAFF	1	0
CR065	TRB:CASQGTAYEQYF;TRA:CAVNKGSSARQLTF	1	0
CR065	TRB:CASQTLTVNQPQHF;TRA:CAAFGGATNKLIF	1	0
CR065	TRB:CASRAGTGGTGELFF;TRA:CASTHSGTYKYIF;TRA:CVVSPNSGYALNF	1	0
CR065	TRB:CASRDPNGNTIYF;TRA:CALHTGGGNKLTF	1	0
CR065	TRB:CASRDRGLSEAFF;TRA:CVVSPNSGGYQKVTF	1	0
CR065	TRB:CASRDRGPDEQYF;TRA:CAVTLTNFGNEKLTF	1	0
CR065	TRB:CASRDSGVSSYEQYF;TRA:CAPYFGGAGSYQLTF	1	0
CR065	TRB:CASRFRDGKNTEAFF;TRA:CAVSDSGFQKLVF	1	0
CR065	TRB:CASRGGGHVQYF;TRA:CALSDRNGNNRLAF	1	0
CR065	TRB:CASRGQGTNEQFF;TRA:CAVRDAERGGATNKLIF	1	0
CR065	TRB:CASRGRGAIITGELFF	1	0
CR065	TRB:CASRGSGDPSSGNTIYF;TRA:CAVQPGGGQNFVF	1	0
CR065	TRB:CASRIDRTSTDTQYF;TRA:CAVNVFTRKTSYDKVIF	1	0
CR065	TRB:CASRISGNWNTEAFF;TRA:CAASRGSSNTGKLIF	1	0
CR065	TRB:CASRLGLAPGELFF;TRA:CAVSRSYNTDKLIF	1	0
CR065	TRB:CASRPDSSSYNSPLHF;TRA:CAMKVDSNYQLIW	1	0
CR065	TRB:CASRPGLGNEQFF;TRA:CAVQSDYGQNFVF	1	0
CR065	TRB:CASRPGQGAEAFF;TRA:CAVENTGGFKTIF	1	0
CR065	TRB:CASRPLAGAGDTQYF	1	0
CR065	TRB:CASRQAGGQETQYF	1	0
CR065	TRB:CASRQELGRQGF;TRA:CATAPKTSYDKVIF	1	0
CR065	TRB:CASRQGYEQYF	1	0
CR065	TRB:CASRQQGSGYTF;TRA:CAGPKKTSYDKVIF	1	0
CR065	TRB:CASRRDGTNEKLFF	1	0
CR065	TRB:CASRRDSNQPQHF;TRA:CAASGAWNAGNMLTF	1	0
CR065	TRB:CASRRTSGDSYEQYF;TRA:CALPTGNQFYF	1	0
CR065	TRB:CASRSDRGTAEAFF;TRA:CAMSVPGANSKLTF	1	0
CR065	TRB:CASRSGGGANSPLHF;TRA:CAVAGGSYIPTF	1	0
CR065	TRB:CASRTGGQPQHF;TRA:CAAPGSGSARQLTF	1	0
CR065	TRB:CASRTQGASTGELFF	1	0
CR065	TRB:CASRTSVTGELFF;TRA:CAVRWYGGSQGNLIF	1	0
CR065	TRB:CASRTSYEQYF;TRA:CIVGAHSGGYQKVTF	1	0
CR065	TRB:CASRVQLNSPLHF;TRA:CALEVYSGAGSYQLTF;TRA:CVVSEPGGFKTIF	1	0
CR065	TRB:CASRYRGLNIQYF;TRA:CAVSAGGSHNFNKFYF	1	0
CR065	TRB:CASSAGSVQYF;TRA:CAVNQETSGSRLTF	1	0
CR065	TRB:CASSANPAGGNSPLHF	1	0
CR065	TRB:CASSANRETQYF;TRA:CLRNNDMRF	1	0
CR065	TRB:CASSAPGQIISGNTIYF;TRA:CAYVNNQGGKLIF	1	0
CR065	TRB:CASSASDLTDTQYF;TRA:CAVNPTSSNTGKLIF	1	0
CR065	TRB:CASSATGGGQPQHF;TRA:CGAAGVGFGNVLHC	1	0
CR065	TRB:CASSAYRGGREKLFF	1	0
CR065	TRB:CASSDNPSSGDTQYF;TRA:CAVALPGDDKIIF	1	0
CR065	TRB:CASSDPAGAAYEQYF	1	0
CR065	TRB:CASSDRGRETQYF;TRA:CAVTLGGGKLIF	1	0
CR065	TRB:CASSDRGRETQYF;TRB:CASSLRQGYNEAFF;TRA:CASSGGTSYGKLTF;TRA:CAVTLGGGKLIF	1	0
CR065	TRB:CASSDSRGGTDTQYF	1	0
CR065	TRB:CASSEGAGGVNEQFF;TRA:CAVSDSNYQLIW	1	0
CR065	TRB:CASSEGQGGTEAFF;TRA:CAATDNSNSGYALNF;TRA:CALSDFDNNDMRF	1	0
CR065	TRB:CASSEIGVSTDTQYF;TRA:CALKMNRDDKIIF;TRA:CAVDYKLSF	1	0
CR065	TRB:CASSEMFSSDTQYF;TRA:CAVTKAAGNKLTF	1	0
CR065	TRB:CASSERGDWTGAFF	1	0
CR065	TRB:CASSERGLNGYTF;TRA:CVSAGGTSYGKLTF	1	0
CR065	TRB:CASSESGGPGIQYF;TRA:CAVSDLTGAGSYQLTF	1	0
CR065	TRB:CASSESGHRNQPQHF;TRA:CAASAGTNAGKSTF	1	0
CR065	TRB:CASSEVLGLADYNEQFF;TRA:CAVRGNTPLVF	1	0
CR065	TRB:CASSFAGNTEAFF	1	0
CR065	TRB:CASSFFGMDSPLHF;TRA:CAFMRDGQKLLF	1	0
CR065	TRB:CASSFGAGAPGELFF;TRA:CAGAWRNTGKLIF	1	0
CR065	TRB:CASSFGDMNTEAFF	1	0
CR065	TRB:CASSFGGGGTDTQYF;TRA:CAGPLLRSYIPTF	1	0
CR065	TRB:CASSFGQGFDEQFF;TRA:CAAKGGTYKYIF	1	0
CR065	TRB:CASSFGQGNEKLFF;TRA:CAVSEGSRGGADGLTF	1	0
CR065	TRB:CASSFHSGTTEAFF;TRA:CAENMPRSNLGRLYF	1	0
CR065	TRB:CASSFKKGGEQYF;TRB:CASSRDRGRQPQHF;TRA:CAASRGGDNDMRF;TRA:CAVYSNTGNQFYF	1	0
CR065	TRB:CASSFPRTGGGDEQFF;TRA:CAVSEDEYTNAGKSTF	1	0
CR065	TRB:CASSFQGNYGYTF;TRA:CAVGSNAGGTSYGKLTF	1	0
CR065	TRB:CASSFQGQGYEKLFF;TRA:CAVNVDGTASKLTF	1	0
CR065	TRB:CASSFQQRNYNSPLHF;TRA:CALIHSGGYQKVTF	1	0
CR065	TRB:CASSFRQAETQYF;TRA:CATAGNQAGTALIF	1	0
CR065	TRB:CASSFSGQDLEAFF;TRA:CLVGENNNARLMF	1	0
CR065	TRB:CASSFSSGGARRNEQFF;TRA:CALSGNGNQFYF	1	0
CR065	TRB:CASSFYLAGLSVRQETQYF;TRA:CAMREGDSTGRRALTF	1	0
CR065	TRB:CASSGETSGGAYEQFF;TRA:CAVFRGGFKTIF	1	0
CR065	TRB:CASSGGGNEKLFF	1	0
CR065	TRB:CASSGGQAINEKLFF;TRA:CAVSTMNTGFQKLVF	1	0
CR065	TRB:CASSGGQGNYEQYF;TRA:CAVRFNSGGYQKVTF	1	0
CR065	TRB:CASSGPGPQAYNEQFF;TRA:CAVTTSGTYKYIF;TRA:CVVTLLGSSGDKLTF	1	0
CR065	TRB:CASSGQGAHAEAFF;TRA:CVVGGSNDYKLSF	1	0
CR065	TRB:CASSGQLSNTEAFF;TRA:CAASEYNNARLMF	1	0
CR065	TRB:CASSGRATTGNTEAFF;TRA:CAVLFEPDSWGKLQF;TRA:CVVNPPGRRALTF	1	0
CR065	TRB:CASSGRTGDTQYF	1	0
CR065	TRB:CASSGRTSGVTGELFF;TRA:CAVINTGTASKLTF	1	0
CR065	TRB:CASSGRTSGVTGELFF;TRB:CASSPTGGYTEAFF;TRA:CAGPRNAGKSTF	1	0
CR065	TRB:CASSGTGGQNEKLFF;TRA:CATANFGNEKLTF	1	0
CR065	TRB:CASSGTLGNREKLFF;TRA:CVVRNLNQAGTALIF	1	0
CR065	TRB:CASSGTSKSSYNEQFF;TRA:CAGQLTSGNTPLVF	1	0
CR065	TRB:CASSGVITGSSGNTIYF	1	0
CR065	TRB:CASSHDYNSPLHF;TRA:CAGYTGANSKLTF	1	0
CR065	TRB:CASSHEAGELFF	1	0
CR065	TRB:CASSHEGRGLSYEQYF	1	0
CR065	TRB:CASSHFSSTDTQYF;TRA:CAVNEGSGNTPLVF	1	0
CR065	TRB:CASSHQDSYEQYF;TRA:CAFILTNAGGTSYGKLTF	1	0
CR065	TRB:CASSHRAGGVGELFF;TRA:CAASNWGGGADGLTF	1	0
CR065	TRB:CASSHSATEAFF;TRA:CAERGAAGNKLTF	1	0
CR065	TRB:CASSIMRNSYEQYF	1	0
CR065	TRB:CASSINFGAGEAYEQYF;TRA:CALSHSGGYQKVTF	1	0
CR065	TRB:CASSINTRETQYF;TRA:CAYRSARTDKLIF	1	0
CR065	TRB:CASSISGQGNTGELFF;TRA:CAVEQYNQGGKLIF	1	0
CR065	TRB:CASSIVWPPEAFF	1	0
CR065	TRB:CASSKDGQAQETQYF;TRA:CAVGATRGGGNKLTF	1	0
CR065	TRB:CASSKGQLTGELFF	1	0
CR065	TRB:CASSLADSSYGYTF	1	0
CR065	TRB:CASSLAGGYIEAFF;TRA:CAVGLTGGGNKLTF	1	0
CR065	TRB:CASSLAGGYTEAFF;TRA:CATDGQGGGNKLTF	1	0
CR065	TRB:CASSLAGNGNTIYF;TRA:CALDMRNTGFQKLVF	1	0
CR065	TRB:CASSLALGPGTTQYF;TRA:CAMREGTDSWGKFQF	1	0
CR065	TRB:CASSLAPGGVAGELFF;TRA:CALTGANTGNQFYF	1	0
CR065	TRB:CASSLARGTDTQYF;TRA:CAGRRGGADGLTF	1	0
CR065	TRB:CASSLARLAGGDTQYF;TRA:CAVLTGANNLFF	1	0
CR065	TRB:CASSLAVYTGANEQFF;TRA:CAYRSAGGRDDKIIF	1	0
CR065	TRB:CASSLDGGGGREQYF;TRA:CIVRVAERSSASKIIF	1	0
CR065	TRB:CASSLDGTGGEKLFF	1	0
CR065	TRB:CASSLDRGAQETQYF;TRA:CAVRLPINFNKFYF	1	0
CR065	TRB:CASSLDRSAGTYEQYF;TRA:CVVRGGGATNKLIF	1	0
CR065	TRB:CASSLDSYEQYF;TRA:CAGFSRAGKSTF	1	0
CR065	TRB:CASSLDVGGKHTQYF;TRA:CALSEAQKSASKIIF;TRA:CAVTGLNSGYALNF	1	0
CR065	TRB:CASSLEAGGQGRNSPLHF;TRA:CATAYTGGFKTIF	1	0
CR065	TRB:CASSLEAGGTDTQYF;TRA:CAASVWGGSNYKLTF	1	0
CR065	TRB:CASSLEALSGELFF;TRA:CAVRLYNFNKFYF	1	0
CR065	TRB:CASSLEGLNYGYTF;TRA:CATRNFNKFYF	1	0
CR065	TRB:CASSLEGQGLNTEAFF;TRA:CALINQAGTALIF	1	0
CR065	TRB:CASSLEGQGNYEQYF;TRA:CAVSDRTGGYNKLIF	1	0
CR065	TRB:CASSLEGTEGSNEQFF;TRA:CAVSDHGNAGNMLTF	1	0
CR065	TRB:CASSLEPSGETQYF;TRA:CVVNPGTHASGGSYIPTF	1	0
CR065	TRB:CASSLESSRTADSNQPQHF;TRA:CAVPMDSSYKLIF	1	0
CR065	TRB:CASSLFEVNYGYTF;TRA:CAARTDARYSGAGSYQLTF	1	0
CR065	TRB:CASSLFGARVLAFF	1	0
CR065	TRB:CASSLFSSRNEAFF;TRA:CAASQVSSNTGKLIF;TRA:CILRDDTNFGNEKLTF	1	0
CR065	TRB:CASSLGDIHTGELFF	1	0
CR065	TRB:CASSLGETQYF;TRA:CALRTGANNLFF	1	0
CR065	TRB:CASSLGGKLFF;TRA:CALRTGANNLFF	1	0
CR065	TRB:CASSLGGLNSPLHF;TRA:CADGDNQGGKLIF;TRA:CAMNSNSGYALNF	1	0
CR065	TRB:CASSLGGNQPQHF;TRA:CAASMGRNNNARLMF	1	0
CR065	TRB:CASSLGGRLEQFF;TRA:CAGGQGAQKLVF	1	0
CR065	TRB:CASSLGGSTYNEQFF;TRA:CAVGGLTGGGNKLTF	1	0
CR065	TRB:CASSLGGVKPQHF;TRA:CAVDMSGGSQGNLIF	1	0
CR065	TRB:CASSLGLAGGDDTGELFF;TRA:CAFAGNMLTF	1	0
CR065	TRB:CASSLGPSYEQYF	1	0
CR065	TRB:CASSLGQASLNSPLHF;TRA:CVVRRAGGGNKLTF	1	0
CR065	TRB:CASSLGQKDSPLHF;TRA:CATDAKTYGNKLVF	1	0
CR065	TRB:CASSLGQNYGYTF;TRA:CAMSAGGTSYGKLTF	1	0
CR065	TRB:CASSLGRGNGNEQFF;TRA:CALVTGGGNKLTF	1	0
CR065	TRB:CASSLGRGRGNTIYF;TRA:CAFMFYGGSQGNLIF	1	0
CR065	TRB:CASSLGSGGVNEQFF;TRA:CAAISETNAGKSTF	1	0
CR065	TRB:CASSLGSSGNYNEQFF;TRA:CALYNFNKFYF	1	0
CR065	TRB:CASSLGTSFSQPQHF;TRA:CAYRSATGLGYGGSQGNLIF	1	0
CR065	TRB:CASSLGVNTGELFF;TRB:CASSQDLMWDRVQNIQYF;TRA:CALSDQGSYIPTF	1	0
CR065	TRB:CASSLGVTFQETQYF	1	0
CR065	TRB:CASSLHEIHNEQFF;TRA:CAAASGGSYIPTF	1	0
CR065	TRB:CASSLINTGELFF	1	0
CR065	TRB:CASSLIQGAGTEAFF;TRA:CAVSLSGGYNKLIF	1	0
CR065	TRB:CASSLITGPQTGNTIYF;TRA:CALSENTGFQKLVF	1	0
CR065	TRB:CASSLLGGARTDTQYF;TRA:CILRAGNQFYF	1	0
CR065	TRB:CASSLLGGAVGNTIYF;TRA:CALTASGSGGSNYKLTF;TRA:CAVEGQGAQKLVF	1	0
CR065	TRB:CASSLLGQGPRETQYF;TRA:CASNTGTASKLTF	1	0
CR065	TRB:CASSLLLGKTGELFF;TRA:CIVSRDSSYKLIF	1	0
CR065	TRB:CASSLMGNTEAFF;TRA:CAYRSAASNTGKLIF	1	0
CR065	TRB:CASSLNAGDYGYTF;TRA:CAENRSLGSGGSNYKLTF	1	0
CR065	TRB:CASSLPGGTQYF;TRA:CAARGGDYKLSF	1	0
CR065	TRB:CASSLPGQNYGYTF;TRA:CATDAGTSYDKVIF	1	0
CR065	TRB:CASSLQGAGQPQHF;TRA:CAAPKSNNARLMF	1	0
CR065	TRB:CASSLQGVRVGSANEKLFF;TRB:CASSPPSLESIGYTF;TRA:CATSIKAAGNKLTF	1	0
CR065	TRB:CASSLRAPTDTQYF;TRA:CIVFSRGSNYKLTF	1	0
CR065	TRB:CASSLRGAETQYF;TRA:CVVTEGASGGYNKLIF	1	0
CR065	TRB:CASSLRGASYEQYF;TRA:CAIGGAQKLVF	1	0
CR065	TRB:CASSLRGGGSDEQYF;TRA:CAARPVGGDDKIIF	1	0
CR065	TRB:CASSLRGLVEYEQYF;TRA:CVVTGSSSNTGKLIF	1	0
CR065	TRB:CASSLRLNTEAFF;TRA:CAVQAGGARLMF	1	0
CR065	TRB:CASSLSFRDQVRRGSTDTQYF;TRA:CVVATPSFGNVLHC	1	0
CR065	TRB:CASSLSPGANRPQHF;TRA:CAFLRPNTGNQFYF	1	0
CR065	TRB:CASSLSQGPGVF;TRA:CAVREDYRDDKIIF	1	0
CR065	TRB:CASSLSRGDEQFF;TRA:CAGLEWYNNNDMRF	1	0
CR065	TRB:CASSLTFRGAEAFF;TRA:CARSNSGYALNF	1	0
CR065	TRB:CASSLTGDTEAFF;TRA:CAENLIARDDKIIF;TRA:CAVSDPRKAAGNKLTF	1	0
CR065	TRB:CASSLTGFSGNTIYF;TRA:CAVVSGSRLTF	1	0
CR065	TRB:CASSLTGGVYGYTF	1	0
CR065	TRB:CASSLTGRETQYF;TRA:CASYRTDKLIF	1	0
CR065	TRB:CASSLTGTRNTGELFF;TRA:CALKTPGTYKYIF	1	0
CR065	TRB:CASSLTKNTIYF	1	0
CR065	TRB:CASSLTPRGTQYF;TRA:CAASRKTSYDKVIF	1	0
CR065	TRB:CASSLTSGGLETQYF;TRA:CAVRRTSGTYKYIF	1	0
CR065	TRB:CASSLVGGNTEAFF;TRA:CAGTTDSWGKLQF	1	0
CR065	TRB:CASSLVHLRGGTDTQYF	1	0
CR065	TRB:CASSLVPAGFEEKLFF;TRB:CASSSGEGASQIFPKYSNQPQHF;TRA:CASTSGTYKYIF	1	0
CR065	TRB:CASSLVPGVSLFF;TRA:CAMREGNSGGSNYKLTF	1	0
CR065	TRB:CASSLVQGGIYGYTF;TRA:CAVRGANARLMF	1	0
CR065	TRB:CASSLVRGLGQPQHF;TRA:CIGGLRGETSGSRLTF	1	0
CR065	TRB:CASSLVTGTIPEAFF;TRA:CAPGDSSYKLIF	1	0
CR065	TRB:CASSLVWLAGNEQFF;TRA:CALSDNGRGGYNKLIF	1	0
CR065	TRB:CASSLWLDEQFF	1	0
CR065	TRB:CASSLYARQGNYGYTF;TRA:CAVSRGQAAGNKLTF	1	0
CR065	TRB:CASSMDGTGTGNTIYF;TRA:CAVSSNQAGTALIF	1	0
CR065	TRB:CASSNGQGRNEQYF;TRA:CATDFSGSARQLTF	1	0
CR065	TRB:CASSNTDIYQPQHF	1	0
CR065	TRB:CASSPAGQNNEKLFF;TRA:CAYRRYGSARQLTF	1	0
CR065	TRB:CASSPFGVRTYGYTF;TRA:CAVQGITGGTSYGKLTF	1	0
CR065	TRB:CASSPGGGYTF;TRA:CAPGGDSSYKLIF	1	0
CR065	TRB:CASSPGGLAGTQETQYF;TRA:CIVRAVMNYGGSQGNLIF	1	0
CR065	TRB:CASSPGKTEAFF;TRA:CAVDGRGWAGNQFYF	1	0
CR065	TRB:CASSPGLSTDTQYF;TRA:CAVRQAAGNKLTF;TRA:CLVGDSNNARLMF	1	0
CR065	TRB:CASSPGQGNQPQHF;TRA:CAVGTGRRALTF	1	0
CR065	TRB:CASSPGQNTGELFF;TRA:CIVRVILTGGGNKLTF	1	0
CR065	TRB:CASSPGVITGLNTGELFF;TRA:CAVRINDYKLSF	1	0
CR065	TRB:CASSPGWEQRNQPQHF;TRA:CAPDGGYQKVTF	1	0
CR065	TRB:CASSPLVGVVSNEQFF;TRA:CAMSPGNNARLMF	1	0
CR065	TRB:CASSPPGGYQETQYF;TRA:CVVRSAGNMLTF	1	0
CR065	TRB:CASSPPGQGPPPLHF;TRA:CATDANGGATNKLIF	1	0
CR065	TRB:CASSPPRRGEENEQFF;TRA:CLVGSNFGNEKLTF	1	0
CR065	TRB:CASSPQHSSDTQYF;TRA:CAASIGAGNMLTF	1	0
CR065	TRB:CASSPRFRTVEGNTIYF	1	0
CR065	TRB:CASSPRPQETQYF;TRA:CAMKATSGTYKYIF;TRA:CAVQASGSSSGGYSTLTF	1	0
CR065	TRB:CASSPRVNTEAFF	1	0
CR065	TRB:CASSPRYNEQFF;TRA:CAVNANQAGTALIF	1	0
CR065	TRB:CASSPSGGQETQYF;TRA:CAGESRTSYGKLTF	1	0
CR065	TRB:CASSPSGWSRGGRETQYF;TRA:CAVRTDSGNTPLVF	1	0
CR065	TRB:CASSPSLQGASGNTIYF;TRA:CAAGPYSGGGADGLTF	1	0
CR065	TRB:CASSPSMRGAEAFF;TRA:CAADYQTGANNLFF	1	0
CR065	TRB:CASSPSPGSGNTIYF;TRA:CAVRSYNTDKLIF	1	0
CR065	TRB:CASSPSRAPNYGYTF;TRA:CAPPGGSQGNLIF	1	0
CR065	TRB:CASSPSRPRGYTF	1	0
CR065	TRB:CASSPTFREQETQYF;TRA:CAAILFSGGYNKLIF	1	0
CR065	TRB:CASSPTPGGTEAFF	1	0
CR065	TRB:CASSPTPGQSSEKLFF;TRA:CAAWAGSARQLTF	1	0
CR065	TRB:CASSPVADPNEKLFF;TRA:CAMSVGFQKLVF	1	0
CR065	TRB:CASSQAAGQGNSPLHF;TRA:CAVSTNAGGTSYGKLTF	1	0
CR065	TRB:CASSQAGARVTQYF	1	0
CR065	TRB:CASSQATGWVGTEAFF;TRA:CAVEDRWSNTGKLIF	1	0
CR065	TRB:CASSQAYEQYF;TRA:CAVDIWPGGGADGLTF	1	0
CR065	TRB:CASSQDGNRGGEQYF;TRA:CAAFFYNQGGKLIF	1	0
CR065	TRB:CASSQDGNRGGEQYF;TRB:CAWSVSGLGLFF;TRA:CAAFFYNQGGKLIF;TRA:CAASLSSGSARQLTF	1	0
CR065	TRB:CASSQDGREQYF;TRA:CALISFGGNTPLVF	1	0
CR065	TRB:CASSQDLPRATGELFF;TRA:CAVISNRDDKIIF	1	0
CR065	TRB:CASSQDPYEQYF	1	0
CR065	TRB:CASSQDQVSGVEQYF	1	0
CR065	TRB:CASSQDRGGLTDTQYF;TRA:CAVGVWGANNLFF	1	0
CR065	TRB:CASSQDSGMDEKLFF;TRA:CLVGDISTGKLIF	1	0
CR065	TRB:CASSQDSGTGIHNEQFF;TRA:CATEGGSEKLVF	1	0
CR065	TRB:CASSQDYGTGELFF;TRA:CAVQAGTNAGKSTF	1	0
CR065	TRB:CASSQFFSGNTIYF;TRA:CAASATSSSNTGKLIF	1	0
CR065	TRB:CASSQFGEGGTEAFF	1	0
CR065	TRB:CASSQFYRVGDTEAFF;TRA:CAYRREGSQGNLIF	1	0
CR065	TRB:CASSQGALGELFF;TRA:CAVSRVRVTGGGNKLTF	1	0
CR065	TRB:CASSQGEYGYTF;TRA:CAASETGFQKLVF	1	0
CR065	TRB:CASSQGGSGWEQFF	1	0
CR065	TRB:CASSQGIGNNSPLHF;TRA:CALSDPGAGSYQLTF	1	0
CR065	TRB:CASSQGQATLGPQHF	1	0
CR065	TRB:CASSQGQGDGDTQYF	1	0
CR065	TRB:CASSQGRGQETQYF;TRA:CATSGSARQLTF	1	0
CR065	TRB:CASSQGRRGGAKNIQYF;TRA:CILRDAVSGAGSYQLTF	1	0
CR065	TRB:CASSQGSPSGLYEQYF;TRA:CVVSPGYNKLIF	1	0
CR065	TRB:CASSQGTGTDTQYF;TRA:CALRALNSGNTPLVF	1	0
CR065	TRB:CASSQLAAGTDTQYF;TRA:CAVRDVGNNARLMF	1	0
CR065	TRB:CASSQPRQGGNYGYTF;TRA:CALDMRSQGNLIF	1	0
CR065	TRB:CASSQRDEGETQYF;TRA:CALETIQGAQKLVF	1	0
CR065	TRB:CASSQRQKETQYF;TRA:CAENSGGSNYKLTF	1	0
CR065	TRB:CASSQSFTGFSGANVLTF;TRA:CAVLGNQFYF	1	0
CR065	TRB:CASSQSQGSSPLHF;TRA:CAVRHGSSNTGKLIF	1	0
CR065	TRB:CASSQTGPQHF;TRA:CAVSEGTAGNKLTF	1	0
CR065	TRB:CASSQVGRQIGYTF;TRA:CAVIFARGFGNEKLTF	1	0
CR065	TRB:CASSQVRSIDALDTQYF;TRA:CAYRSAFAWSDMRF	1	0
CR065	TRB:CASSQVYTDTQYF;TRA:CAAENQGGKLIF	1	0
CR065	TRB:CASSRDRGRQPQHF;TRA:CAASRGGDNDMRF;TRA:CAVNTNAGKSTF	1	0
CR065	TRB:CASSRDTSTDTQYF;TRA:CALTNFNKFYF	1	0
CR065	TRB:CASSRGDFQETQYF;TRA:CAVREGSARQLTF	1	0
CR065	TRB:CASSRGGGSYEQYF;TRB:CSASLTPYEQYF;TRA:CAVWGSSSASKIIF	1	0
CR065	TRB:CASSRGGLGGGYTF;TRB:CASSSPGLYPYEQYF;TRA:CAVDSLGNYGGSQGNLIF	1	0
CR065	TRB:CASSRGQANGYTF	1	0
CR065	TRB:CASSRPGAYSYEQYF;TRA:CAVGGYQKVTF	1	0
CR065	TRB:CASSRPSGGPPGELFF;TRA:CAPLRGADGLTF	1	0
CR065	TRB:CASSRPSRGNNSPLHF;TRA:CAETLSYSGAGSYQLTF	1	0
CR065	TRB:CASSRQGAREKLFF;TRA:CAFQGGNNRKLIW	1	0
CR065	TRB:CASSRQGGQPQHF;TRA:CIVSGSASKIIF	1	0
CR065	TRB:CASSRQVPGTEAFF;TRA:CAAISGGSYIPTF;TRA:CAMREGNYGQKLLF	1	0
CR065	TRB:CASSRRDTAGGYTF;TRA:CAGGDNYGQNFVF	1	0
CR065	TRB:CASSRSPGQGAWGANVLTF;TRA:CAVTLGVQTGANNLFF	1	0
CR065	TRB:CASSRTGGLTDTQYF;TRA:CAVSGNNFNKFYF	1	0
CR065	TRB:CASSRTGNTEAFF;TRA:CAEKVGRGSTLGRLYF	1	0
CR065	TRB:CASSRTGSGYGYTF;TRA:CAYRTLINTGTASKLTF	1	0
CR065	TRB:CASSRTGTSGTDTQYF	1	0
CR065	TRB:CASSRTSGGDEQFF;TRA:CAVRDPGSWGKLQF	1	0
CR065	TRB:CASSRVDRGNTEAFF;TRA:CAYRNRRNAGNMLTF	1	0
CR065	TRB:CASSRVLGNTEAFF;TRA:CIVRVPSGQGGKLIF	1	0
CR065	TRB:CASSSAGGYNEQFF;TRA:CATDGSAGGGNKLTF	1	0
CR065	TRB:CASSSARRNLGEQYF;TRA:CAMSAQGAQKLVF	1	0
CR065	TRB:CASSSDTNQPQHF	1	0
CR065	TRB:CASSSGGAGNTIYF;TRA:CAVRDDGYSTLTF	1	0
CR065	TRB:CASSSGGSTYGYTF	1	0
CR065	TRB:CASSSGHSTDTQYF	1	0
CR065	TRB:CASSSGLAGEFYEQYF;TRA:CALTGGGSNYKLTF	1	0
CR065	TRB:CASSSGQVKNIQYF;TRA:CAVVSGLGNQGGKLIF	1	0
CR065	TRB:CASSSGQVYANTGELFF;TRA:CVVSHPSGGKLIF	1	0
CR065	TRB:CASSSGRVETQYF;TRA:CAADNAGNMLTF;TRA:CALMYNAGNMLTF	1	0
CR065	TRB:CASSSGTAQAFF;TRA:CAVKAPGYSTLTF	1	0
CR065	TRB:CASSSGTASSEKLFF;TRA:CAAIGSSNTGKLIF	1	0
CR065	TRB:CASSSGTGHQPQHF;TRA:CAVSEWNTGNQFYF	1	0
CR065	TRB:CASSSGYGTHTDTQYF;TRA:CALSELNQAGTALIF	1	0
CR065	TRB:CASSSHSYNEQFF;TRA:CAVVIYNQGGKLIF	1	0
CR065	TRB:CASSSIRRGQYSGANVLTF;TRA:CAGGNSGYSTLTF	1	0
CR065	TRB:CASSSLINTEAFF;TRA:CALSGPGSARQLTF	1	0
CR065	TRB:CASSSLTLGITEAFF;TRA:CAATANTGNQFYF	1	0
CR065	TRB:CASSSNLVPDTQYF;TRA:CAVSEEGGKLIF	1	0
CR065	TRB:CASSSPGDFQETQYF;TRA:CAASGGTDKLIF	1	0
CR065	TRB:CASSSPGGGTEAFF;TRA:CAVRTGGGNKLTF	1	0
CR065	TRB:CASSSPPISPLHF;TRA:CIVSPFASGGSYIPTF	1	0
CR065	TRB:CASSSQAASGNTIYF;TRA:CAVTGVYSGGGADGLTF;TRA:CIVSFAGNMLTF	1	0
CR065	TRB:CASSSQGKPNSPLHF;TRA:CAAGGAAGNKLTF	1	0
CR065	TRB:CASSSQGTVEEKLFF;TRA:CAVRINVYKLSF	1	0
CR065	TRB:CASSSRSRGKEDTQYF;TRA:CAASTSGAGSYQLTF	1	0
CR065	TRB:CASSSRTSGVYNEQFF;TRA:CAVPALISSGSARQLTF	1	0
CR065	TRB:CASSSRYSFNEQFF	1	0
CR065	TRB:CASSSSRTNLLDGYTF;TRA:CIVRVQRSGSARQLTF	1	0
CR065	TRB:CASSSTGGKTEAFF;TRA:CALSGVQGAQKLVF;TRA:CAPRRGSNYKLTF	1	0
CR065	TRB:CASSSTGRTEAFF;TRA:CAGEDRGSTLGRLYF	1	0
CR065	TRB:CASSSTGTPTAGSF;TRA:CVINTNAGKSTF	1	0
CR065	TRB:CASSSTQGTDSPLHF;TRA:CAASRRAGKSTF	1	0
CR065	TRB:CASSSTSGGISGELFF;TRA:CVVNVRRNNARLMF	1	0
CR065	TRB:CASSTGAGSAYNEQFF	1	0
CR065	TRB:CASSTGQGRETQYF;TRA:CAPSSNTGKLIF;TRA:CAVLHGSSNTGKLIF	1	0
CR065	TRB:CASSTPGLDATSTDTQYF;TRA:CALSDDYNQGGKLIF	1	0
CR065	TRB:CASSTRGRAAATEAFF;TRA:CAWENYGQNFVF	1	0
CR065	TRB:CASSVAEGTSTDTQYF;TRA:CVVNKYGNKLVF	1	0
CR065	TRB:CASSVDRAAGVEQFF	1	0
CR065	TRB:CASSVDRALNTEAFF;TRA:CALSEGNSGAGSYQLTF	1	0
CR065	TRB:CASSVDRGTEAFF	1	0
CR065	TRB:CASSVGLAGAYNEQFF;TRA:CAVAKRDDKIIF	1	0
CR065	TRB:CASSVGQGNTEAFF	1	0
CR065	TRB:CASSVGTGSTGELFF	1	0
CR065	TRB:CASSVGTSGADTQYF;TRA:CAVVPVSGGYNKLIF	1	0
CR065	TRB:CASSVLTGGFGGYTF;TRA:CILLMNYGGSQGNLIF	1	0
CR065	TRB:CASSVRDRVQETQYF;TRA:CAARRTSNTGKLIF	1	0
CR065	TRB:CASSVSGGGWETQYF;TRA:CALRPPGGGADGLTF	1	0
CR065	TRB:CASSVVGQGGGDTQYF	1	0
CR065	TRB:CASSVVWGSGELFF;TRA:CAMWIGGNQFYF	1	0
CR065	TRB:CASSWAGQPQHF;TRA:CAGRGGSGGYQKVTF	1	0
CR065	TRB:CASSWDRGLNIQYF	1	0
CR065	TRB:CASSWGGGQETQYF;TRA:CASLGNTDKLIF	1	0
CR065	TRB:CASSWHDEQYF;TRA:CAVQASGGSNYKLTF	1	0
CR065	TRB:CASSWTADYGYTF	1	0
CR065	TRB:CASSYAGRATEAFF	1	0
CR065	TRB:CASSYDIYNEQFF	1	0
CR065	TRB:CASSYPETQYF;TRA:CAVPNTGNQFYF	1	0
CR065	TRB:CASSYPPGTGELFF;TRA:CAVTRPHNQGGKLIF	1	0
CR065	TRB:CASSYRPTRNTEAFF	1	0
CR065	TRB:CASSYSAGAHLETQYF	1	0
CR065	TRB:CASSYSLPGPGDSTGELFF	1	0
CR065	TRB:CASSYSSGRTDTQYF;TRA:CALIHPGQAGTALIF;TRA:CATDALTGGGNKLTF	1	0
CR065	TRB:CASSYYSDRDNSPLHF;TRA:CAVMESGYSTLTF	1	0
CR065	TRB:CASTDLFVGRGLDSNQPQHF	1	0
CR065	TRB:CASTFLTLAEAFF;TRA:CAVATRDNYGQNFVF	1	0
CR065	TRB:CASTKGQYNSPLHF;TRA:CAENMAGGSYIPTF	1	0
CR065	TRB:CASTLRGYTGELFF	1	0
CR065	TRB:CASTPGLNRNGEQFF	1	0
CR065	TRB:CASTPTGGGTDTQYF;TRA:CAVSDILGGSNYQLIW	1	0
CR065	TRB:CASTRAWYGELFF;TRA:CAASSGSARQLTF	1	0
CR065	TRB:CASTSTVTGYEQYF;TRA:CAASSALASGGSNYKLTF	1	0
CR065	TRB:CASTTLGARTEAFF;TRA:CAASPYNFNKFYF	1	0
CR065	TRB:CASTTWGQGVYNEQFF;TRA:CAASEETSGSRLTF	1	0
CR065	TRB:CASYPGQYQETQYF;TRA:CAGAGSSASKIIF	1	0
CR065	TRB:CATAGASGETQYF;TRA:CALDLRRNTPLVF;TRA:CAVVPGTASKLTF	1	0
CR065	TRB:CATGFRESSPLHF;TRA:CALANSGGSNYKLTF	1	0
CR065	TRB:CATGTGDSNQPQHF	1	0
CR065	TRB:CATKGDNYGYTF;TRA:CAVGANQAGTALIF	1	0
CR065	TRB:CATQMGSSSYEQYF;TRA:CAVSENSGGGADGLTF	1	0
CR065	TRB:CATRATGNNYGYTF;TRA:CAATGGATNKLIF	1	0
CR065	TRB:CATRGPPETEAFF;TRA:CAVRDMGSGGYQKVTF	1	0
CR065	TRB:CATSDLQIGPWELFF;TRA:CAMREGGSYQKVTF	1	0
CR065	TRB:CATSDLRLGSSGEQFF;TRA:CIVRPNNDYKLSF	1	0
CR065	TRB:CATSISRLQETQYF	1	0
CR065	TRB:CATSLPTSGGRDTQYF	1	0
CR065	TRB:CATSRDNGGPRGDTQYF;TRA:CAFITPTGNQFYF	1	0
CR065	TRB:CATSRDRVGTEAFF;TRA:CAYRSTMGGNTGNQFYF	1	0
CR065	TRB:CATSTGTGGIRGGYEQYF;TRA:CALGSSGGYQKVTF	1	0
CR065	TRB:CATSVGQGDNSPLHF;TRA:CARGDGDDKIIF	1	0
CR065	TRB:CATTDRGGTNEKLFF;TRA:CVVNMRYGGATNKLIF	1	0
CR065	TRB:CAWARVMNTEAFF;TRA:CAVILYNQGGKLIF	1	0
CR065	TRB:CAWDRSAEAFF;TRA:CIVRSNAGNMLTF	1	0
CR065	TRB:CAWGRQGRFLYF;TRA:CAMRDPNTGGFKTIF	1	0
CR065	TRB:CAWKRSSTDTQYF;TRA:CLTAGSGTYKYIF	1	0
CR065	TRB:CAWRGTGVKTQYF;TRA:CAASSNTGFQKLVF	1	0
CR065	TRB:CAWSGGVNEQFF;TRA:CAASDSYAGNNRKLIW	1	0
CR065	TRB:CAWSGQGGTYEQYF;TRA:CAVSRYGNNRLAF	1	0
CR065	TRB:CAWSRLSTDTQYF;TRA:CAFNAGNNRKLIW	1	0
CR065	TRB:CAWSRQYHEQYF;TRA:CAGPAAAGNKLTF	1	0
CR065	TRB:CAWSTQPSYEQYF;TRA:CALSSGGKFQF	1	0
CR065	TRB:CAWSVGLAGAIF	1	0
CR065	TRB:CAWSVLRGGELFF;TRA:CGANFGNEKLTF	1	0
CR065	TRB:CAWSVPGLAGETQYF;TRA:CAVVPGDYKLSF	1	0
CR065	TRB:CAWSVQLSSYGYTF	1	0
CR065	TRB:CAWSVSRGNTIYF;TRA:CALDSNYQLIW	1	0
CR065	TRB:CSAAGDVTGSYEQYF;TRA:CAVGANRGSTLGRLYF	1	0
CR065	TRB:CSAAPGGASGANVLTF;TRA:CAVSVKAAGNKLTF	1	0
CR065	TRB:CSACDRVDQPQHF	1	0
CR065	TRB:CSADLGDRGRGYTF;TRA:CAVGAHQAGTALIF	1	0
CR065	TRB:CSADNSGGTDTQYF;TRA:CAASITNAGKSTF	1	0
CR065	TRB:CSAEIGGGGGNQPQHF;TRA:CAVNHAGGTSYGKLTF	1	0
CR065	TRB:CSAGGGGLAGGDTQYF;TRA:CILNLNSGGSNYKLTF	1	0
CR065	TRB:CSAGGRRGRTEAFF;TRA:CALSPNQGGKLIF;TRA:CAVRDRSSGTYKYIF	1	0
CR065	TRB:CSAGWNTEAFF;TRA:CALSDGWVTGGGNKLTF	1	0
CR065	TRB:CSAIRSSAQHF;TRA:CAGFGGNTPLVF	1	0
CR065	TRB:CSAIRTGNYGYTF;TRA:CLVGGALFSGGYNKLIF	1	0
CR065	TRB:CSAIRTSGGPLKYEQYF;TRA:CIVRRAGANSKLTF	1	0
CR065	TRB:CSAMGQGIYEQYF;TRA:CAVGETSYGKLTF	1	0
CR065	TRB:CSAMWRGGAEQFF;TRA:CAVQATDGQKLLF	1	0
CR065	TRB:CSAPDNNEQFF	1	0
CR065	TRB:CSAPDRTGTYEQYF;TRA:CAASDVGNQFYF;TRA:CAVSARGSQGNLIF	1	0
CR065	TRB:CSAPFVGSGGRYF;TRA:CAYRTMNRDDKIIF	1	0
CR065	TRB:CSAPGRSSYNEQFF	1	0
CR065	TRB:CSAPIQRGGTGANVLTF;TRA:CAVGTGGGNKLTF	1	0
CR065	TRB:CSAPSLGLAGGAGYEQFF;TRA:CAFRGARRSQGNLIF	1	0
CR065	TRB:CSAQSGGGQPQHF	1	0
CR065	TRB:CSARASLYEQYF;TRA:CPAGDGGTSYGKLTF	1	0
CR065	TRB:CSARASQGNEQFF;TRA:CALLSYNTDKLIF	1	0
CR065	TRB:CSARDPGRGNEQFF;TRA:CAAITGGFKTIF	1	0
CR065	TRB:CSARDPKLSNQPQHF;TRA:CAVGANSGNTPLVF	1	0
CR065	TRB:CSARDPNQGSGELFF	1	0
CR065	TRB:CSARDRGNGEKLFF	1	0
CR065	TRB:CSARGSGTGFADTQYF;TRA:CAGRRTGTASKLTF;TRA:CAVFF	1	0
CR065	TRB:CSARLRGTQYF;TRA:CALPRDTGTASKLTF	1	0
CR065	TRB:CSARPGTNTEAFF;TRA:CAVSVMDSSYKLIF	1	0
CR065	TRB:CSASEQGDQPQHF;TRA:CAVRPTGGQNFVF	1	0
CR065	TRB:CSASGGASAGISAQYF;TRA:CAPSANTGNQFYF	1	0
CR065	TRB:CSASIQGLGGSYNSPLHF;TRA:CAYRSWDFGNEKLTF	1	0
CR065	TRB:CSASPNYGYTF;TRA:CATDPNTGNQFYF	1	0
CR065	TRB:CSASQGSYQPQHF;TRA:CAVYMDSNYQLIW	1	0
CR065	TRB:CSASRALTGNYGYTF	1	0
CR065	TRB:CSASRTRGQILEQYF;TRA:CAYGPTGANSKLTF	1	0
CR065	TRB:CSASVQGSHEQYF	1	0
CR065	TRB:CSATFQGGAGELFF;TRA:CAARTWASGTYKYIF	1	0
CR065	TRB:CSATRGASEQYF;TRA:CAIGIQGGSEKLVF	1	0
CR065	TRB:CSATRQGDNSPLHF;TRA:CIVGNTGKLIF	1	0
CR065	TRB:CSATTNGGNTIYF;TRA:CAVPVFNKFYF	1	0
CR065	TRB:CSAVLGLSPESPLHF;TRA:CAVDPGTSYGKLTF	1	0
CR065	TRB:CSGAGFGWPNTGELFF;TRA:CALSGYSGAGSYQLTF	1	0
CR065	TRB:CSGGQGSGTEAFF;TRA:CILTGPSGTYKYIF	1	0
CR065	TRB:CSGVAGHSPLHF;TRA:CAVRDTNQAGTALIF	1	0
CR065	TRB:CSVAGSDTQYF	1	0
CR065	TRB:CSVDGGEGGETQYF;TRA:CAARGTGTYKYIF	1	0
CR065	TRB:CSVDPGYNEQFF;TRA:CAGTNTGNQFYF	1	0
CR065	TRB:CSVDRGTSYGYTF;TRA:CAVGGKAAGNKLTF	1	0
CR065	TRB:CSVEDDRDYEQYF;TRA:CAASSEYGNKLVF	1	0
CR065	TRB:CSVEDRLAGATYTQYF;TRA:CALSGNARLMF	1	0
CR065	TRB:CSVETYLGAGELFF;TRA:CAMSLGGSQGNLIF;TRA:CVKGGTASKLTF	1	0
CR065	TRB:CSVGGKNYGYTF;TRA:CALAANTGNQFYF	1	0
CR065	TRB:CSVGGTNTEAFF;TRA:CAFMRQNYGGATNKLIF	1	0
CR065	TRB:CSVLTDMNTEAFF;TRA:CAAPEGWGLPESYLWNWNKAPSHPKSWVEIPNTANHFCMGICYSVNSGYSTLTF	1	0
CR065	TRB:CSVPATSGGMAYEQYF	1	0
CR065	TRB:CSVPKGTGYHEQFF	1	0
CR065	TRB:CSVQGGDNQPQHF;TRA:CAVQLYNFNKFYF	1	0
CR065	TRB:CSVQVRRGTYNEQFF;TRA:CALSSSDGQKLLF	1	0
CR065	TRB:CSVRRGQETQYF;TRA:CAVSAGGTSYGKLTF	1	0
CR065	TRB:CTGMLAGLKTQYF;TRA:CAVNGGDMRF	1	0
CR074	IGH:CAGALYFDSSGYFDYW;IGL:CNSRDSTNYHLVF	1	0
CR074	IGH:CAGLVGHVYNSALFFDVW;IGK:CQQYNNWPPWTF	1	0
CR074	IGH:CAHRDNGRSSWYKDCFGIW;IGL:CQSYDSSLSGWLF	1	0
CR074	IGH:CAHSAWRLTGYYKSLPFDHW;IGK:CQQYNLYSRTF	1	0
CR074	IGH:CAHSGYDYRGRRKNYNGLDVW;IGK:CQNYNSAPRTF	1	0
CR074	IGH:CAHTTGTTDAFDIW;IGK:CQQSYSITWTF	1	0
CR074	IGH:CAKDLCRSGSTCNYFDSW;IGK:CQQAHSYRPVTF	1	0
CR074	IGH:CAKEPHRITVTTWGGGYW;IGL:CQAWGTGVHRWVF	1	0
CR074	IGH:CAKGGSWQEAVVDYW;IGK:CQQYNSYPFTF	1	0
CR074	IGH:CAKGVVPGELSSKYGMDVW;IGK:CQQSYTTPWTF	1	0
CR074	IGH:CAKRPRIYQYSMDVW;IGK:CMQGSHLPPTF	1	0
CR074	IGH:CAKTPGRFRELLSYPFFDSW;IGK:CQQSSNWLITF	1	0
CR074	IGH:CAKVDSSSWYKTPYFVNW;IGK:CQQYGRSVTF	1	0
CR074	IGH:CAKWAISDVVYSYYFDYW;IGK:CQQYNTYPLTF	1	0
CR074	IGH:CAKYYYTSGNSGRWFDPW;IGK:CQQGNSFPLTF	1	0
CR074	IGH:CALIPTSRAAAAATGYYYYGMHVW;IGL:CCSYAGSITLVF	1	0
CR074	IGH:CANMVSMWYFDLW;IGK:CQQYYSSPPTF	1	0
CR074	IGH:CAPLGGYPNDAFDIW;IGL:CSSYTSSSRVF	1	0
CR074	IGH:CARAAAGGTFDIW;IGL:CCSYAGSSTLVF	1	0
CR074	IGH:CARAETYSTWSPNFFDYW;IGK:CQQYYTIPSF	1	0
CR074	IGH:CARAGEFRRGYSKIYFYYHGMDVW;IGK:CMQRIEFPSTF	1	0
CR074	IGH:CARAGVGDFVVVTPFDYW;IGK:CQQYNNWPPGTF	1	0
CR074	IGH:CARAGYQLLPLKAFDIW;IGL:CQSYDSSLSGATVF	1	0
CR074	IGH:CARALVLGLVIIRYYFDYW;IGL:CQSYDSSLNGEVF	1	0
CR074	IGH:CARAPASGGDTLVFDYW;IGL:CGTWDRSLIAYVF	1	0
CR074	IGH:CARAVLVAAAPWMLGMDVW;IGL:CTTWDDSLSGPVF	1	0
CR074	IGH:CARDGDTTGTTKFDSW;IGK:CQQYRSYFYTF	1	0
CR074	IGH:CARDLEVWDDIVVVPAANYYYGMDVW;IGK:CHQLNSYPYTF	1	0
CR074	IGH:CARDLGYYDTSGYSSPRRAFDVW;IGK:CQQYDFLPPFAF	1	0
CR074	IGH:CARDLWFATK;IGK:CLQYSNSPRTF	1	0
CR074	IGH:CARDPGHWGPFFDSW;IGL:CCSYAGGTSFVF	1	0
CR074	IGH:CARDPRSSGFDYW;IGL:CQTWDSSVVVF	1	0
CR074	IGH:CARDQYNYGRFDPW;IGL:CSSYAHSHSFVF	1	0
CR074	IGH:CARDRSGTAATTGYFDVW;IGK:CQQTNTFPWTF	1	0
CR074	IGH:CARDWGITMIRGVLNWFDPW;IGL:CSSYAGSNNFVVF	1	0
CR074	IGH:CAREAGGGLRRSYFSTRRYFDYW;IGL:CSSYSSSSPVF	1	0
CR074	IGH:CAREEYIRGYFDHW;IGK:CQKYNSAPWTF	1	0
CR074	IGH:CARELRGHTPLNWFDSW;IGK:CQQSYSTPFTF	1	0
CR074	IGH:CARENQPVTGTWGVDYW;IGL:CSSYTSNSPYVF	1	0
CR074	IGH:CARGAVRGVKYGMDVW;IGK:CQKYKSVPWTF	1	0
CR074	IGH:CARGGAYCGGDCVPSRW;IGL:CSSYTSSSTLVF	1	0
CR074	IGH:CARGGDYALYDAFNIW;IGK:CQQYNSYSPYTF	1	0
CR074	IGH:CARGGKYYYDTSGWNANWFDPW;IGK:CQHYGSSPITF	1	0
CR074	IGH:CARGGRNYYGLDVW;IGK:CQQSYSTLLTF	1	0
CR074	IGH:CARGGRYYYDSSGYYDRRGAPW;IGK:CQQYYSTPLTF	1	0
CR074	IGH:CARGGYYSMDW;IGK:CQQYGNSPFTF	1	0
CR074	IGH:CARGIGARGYPDYW;IGL:CQVWDTSSDHRVF	1	0
CR074	IGH:CARGKLGVAGSGWYYYGLDVW;IGK:CQQTFSTPRTI	1	0
CR074	IGH:CARGPEYFVGSDYEGPFDIW;IGK:CQQYYSTSFTF	1	0
CR074	IGH:CARGQAAYYFDKW;IGK:CQHYYDLPYTF	1	0
CR074	IGH:CARGRTIFGVVIISYYGMDVW;IGL:CSSYAGSNNYVF	1	0
CR074	IGH:CARGSFPFGELRHDAFDIW;IGL:CQSYDSSLSGPVLF	1	0
CR074	IGH:CARGSGSHFDYW;IGK:CQHYTSYPLTF	1	0
CR074	IGH:CARGTDRGVIPDYFDYW;IGK:CQQYHNYFLF	1	0
CR074	IGH:CARGYYYDNPGSW;IGK:CQQYHNLPPLTF	1	0
CR074	IGH:CARHRAYTVTPTRDHFDYW;IGL:CQAWDSSTAVF	1	0
CR074	IGH:CARLHGGYYYSGMDVW;IGL:CGTWDSSLSAGVF	1	0
CR074	IGH:CARPASPGSPSPFDYW;IGK:CMQAQQTPHTF	1	0
CR074	IGH:CARPSITMDRGIIHVFDIW;IGL:CCSYAGSSTWVF	1	0
CR074	IGH:CARQIFDSSGYYAVGYYYGMDVW;IGK:CQQSYSTFTF	1	0
CR074	IGH:CARQRVYCSSSSCLDFYFHEMDVW;IGK:CQASYDPPLTF	1	0
CR074	IGH:CARSPWGLRVPFDYW;IGK:CQQYNTYWTF	1	0
CR074	IGH:CARSRGYGSRFYRGNPGHFDHW;IGL:CSSYRTNSAYRTTVTGVF	1	0
CR074	IGH:CARSRTNMVRGVPNYFYALDAW;IGK:CQHYNSFQWMF	1	0
CR074	IGH:CARVEFTMLRGAPINWFDPW;IGK:CQQSYSIPTF	1	0
CR074	IGH:CARVGILTDYGGPTRGEVWYFDLW;IGK:CQQYNSYPETF	1	0
CR074	IGH:CARVRLDWLGESDFRDYGMDVW;IGL:CATWDRRLHEVF	1	0
CR074	IGH:CASLYDYVWGTPGGDYW;IGK:CQQYHNLQFTF	1	0
CR074	IGH:CATRPAYVSGSDWFDPW;IGL:CQVWDRSSVFF	1	0
CR074	IGH:CATVAARGPVDYW;IGK:CMQGTHWPLGFTF	1	0
CR074	IGH:CNTGPHSASWELLTW;IGL:CAAWDDSLSGWVF	1	0
CR074	IGH:CTKGETFGVLDSW;IGK:CQQRSNWPWTF	1	0
CR074	IGH:CTNRLIIYYGSGSRW	1	0
CR074	IGH:CTRDAFPRDQEQRRTGHYYYYGVDVW;IGK:CMQPLKTPITF	1	0
CR074	IGH:CTRGKSRPGYYYLVDVW	1	0
CR074	IGH:CTSEPLGYCSSATCYAYFHYW;IGK:CQQYGRYSTF	1	0
CR074	IGH:CVHRKKGYSSTWYYW;IGK:CMQGTHWPLTF	1	0
CR074	IGH:CVHRRKPSAPLCSGGVCYGGCGHW;IGK:CQQYSSYPYTF	1	0
CR074	IGH:CVKHQYHYDMDLGWDAFDLW;IGK:CQQHYGPVTF	1	0
CR074	IGH:CVQGIGDHW;IGK:CMQATHWPWTF	1	0
CR074	IGH:CVRDQYGFSAIDYW;IGL:CQVWDSTTEHRVF	1	0
CR074	IGH:CVRTVLRNFAWLGPYDYW;IGK:CQHYYIYPITF	1	0
CR074	IGH:CVSLLGVVGNW;IGK:CMQGTHWPPLTF	1	0
CR074	IGK:CHQSSSVPLTF	1	0
CR074	IGK:CHQYGGPLPFTF	1	0
CR074	IGK:CKQSYITPLTF	1	0
CR074	IGK:CLQHNIPYTF	1	0
CR074	IGK:CMQALQTPRTF	1	0
CR074	IGK:CMQGLQTPITL	1	0
CR074	IGK:CMQTLQPPYTF	1	0
CR074	IGK:CMQTLQTPFTF	1	0
CR074	IGK:CMQVLQTPNTF	1	0
CR074	IGK:CQESFTTSRMF	1	0
CR074	IGK:CQEYNNWPPITF	1	0
CR074	IGK:CQHRSNWPPMYTF	1	0
CR074	IGK:CQHSYQTPQTF	1	0
CR074	IGK:CQHYETYWTF	1	0
CR074	IGK:CQHYNNWPRTF	1	0
CR074	IGK:CQHYNSWPPWTF	1	0
CR074	IGK:CQKYDSGPRTF	1	0
CR074	IGK:CQKYNSAPTWTF	1	0
CR074	IGK:CQNYNSAHRTF	1	0
CR074	IGK:CQQFDNIPQFTF	1	0
CR074	IGK:CQQLNSYLALTF	1	0
CR074	IGK:CQQLNSYPQMTF	1	0
CR074	IGK:CQQLSSYPLTF	1	0
CR074	IGK:CQQRSNWPPALTF	1	0
CR074	IGK:CQQRSNWPPYTF	1	0
CR074	IGK:CQQRSTWPTF	1	0
CR074	IGK:CQQSFNTPPFTF	1	0
CR074	IGK:CQQSYGTPAWTF	1	0
CR074	IGK:CQQSYSTPPTF	1	0
CR074	IGK:CQQYDNLPHTF	1	0
CR074	IGK:CQQYGGSPPLTF	1	0
CR074	IGK:CQQYGSSPYTF	1	0
CR074	IGK:CQQYNSFPLTF	1	0
CR074	IGK:CQQYNSYPYTF	1	0
CR074	IGK:CQQYNSYSRTF	1	0
CR074	IGK:CQQYNTWKTF	1	0
CR074	IGK:CQQYNTYPWTF	1	0
CR074	IGK:CQQYYSTPPTF	1	0
CR074	IGK:CQQYYSTPQTF	1	0
CR074	IGK:CQQYYTSLWTF	1	0
CR074	IGL:CAAWDDSLNGYVF	1	0
CR074	IGL:CAAWDDSPNAYVF	1	0
CR074	IGL:CCSYAGSFFF	1	0
CR074	IGL:CCSYAGSYIFYVF	1	0
CR074	IGL:CCSYAGSYTVF	1	0
CR074	IGL:CGAWDGSLSAYVF	1	0
CR074	IGL:CLLSYSGAHVF	1	0
CR074	IGL:CLLYYGAQAVF	1	0
CR074	IGL:CQSYDRSLSLYVF	1	0
CR074	IGL:CQSYDSSLGHYVF	1	0
CR074	IGL:CQSYDSSLSAVVF	1	0
CR074	IGL:CQSYDSSNLRVF	1	0
CR074	IGL:CQVWDSDSDHSGVF	1	0
CR074	IGL:CQVWDSRTDHVVF	1	0
CR074	IGL:CQVWDSSTGVF	1	0
CR074	IGL:CQVWHEGDQPDF	1	0
CR074	IGL:CSLYTRSSTYIF	1	0
CR074	IGL:CSSYAGSNNLGVF	1	0
CR074	IGL:CSSYAGSNNWVF	1	0
CR074	IGL:CSSYTNNSTLEMVF	1	0
CR074	IGL:CSSYTSSSTVVF	1	0
CR074	TRA:CAAPYSSASKIIF	1	0
CR074	TRA:CAARDGGSQGNLIF	1	0
CR074	TRA:CAAREAAGNKLTF	1	0
CR074	TRA:CAARNTDKLIF	1	0
CR074	TRA:CAARPGDSSYKLIF	1	0
CR074	TRA:CAASAGGTSGSRLTF	1	0
CR074	TRA:CAASAPGNTGKLIF	1	0
CR074	TRA:CAASEDEKLTF	1	0
CR074	TRA:CAASEDGYNKLIF	1	0
CR074	TRA:CAASIGGGGSNYKLTF	1	0
CR074	TRA:CAASIPFGNEKLTF	1	0
CR074	TRA:CAASKGRGNEKLTF	1	0
CR074	TRA:CAASPNYGGATNKLIF	1	0
CR074	TRA:CAASRTGGGNKLTF	1	0
CR074	TRA:CAASRTNAGKSTF	1	0
CR074	TRA:CAASSSGGYQKVTF	1	0
CR074	TRA:CAASSSKIIF	1	0
CR074	TRA:CAASSSTGKLIF	1	0
CR074	TRA:CAASTFSTDSWGKLQF	1	0
CR074	TRA:CAASTSGTYKYIF	1	0
CR074	TRA:CAATPYQKVTF	1	0
CR074	TRA:CAAYGQNFVF	1	0
CR074	TRA:CACMTTDSWGKLQF	1	0
CR074	TRA:CAEAGGTSYGKLTF	1	0
CR074	TRA:CAEGGSARQLTF	1	0
CR074	TRA:CAEIPASNDYKLSF	1	0
CR074	TRA:CAEIPIQPFSDGQKLLF	1	0
CR074	TRA:CAEISGSARQLTF	1	0
CR074	TRA:CAEKHQGGKLIF	1	0
CR074	TRA:CAELASGGSYIPTF	1	0
CR074	TRA:CAENRGGGGSNYKLTF	1	0
CR074	TRA:CAENTAPWGGYQKVTF	1	0
CR074	TRA:CAERDTGTASKLTF	1	0
CR074	TRA:CAETPSGTYKYIF	1	0
CR074	TRA:CAFGNAGNMLTF	1	0
CR074	TRA:CAFMKHGDSWGKLQF	1	0
CR074	TRA:CAFMKLHTGGFKTIF	1	0
CR074	TRA:CAFMKRGGANNLFF	1	0
CR074	TRA:CAFMSYGGSQGNLIF	1	0
CR074	TRA:CAFSDGQKLLF	1	0
CR074	TRA:CAFTGGGNKLTF	1	0
CR074	TRA:CAFYYGGSQGNLIF	1	0
CR074	TRA:CAGAGEGSQGNLIF	1	0
CR074	TRA:CAGANAGGTSYGKLTF	1	0
CR074	TRA:CAGGGGADGLTF	1	0
CR074	TRA:CAGPHSGAGSYQLTF	1	0
CR074	TRA:CAGQDRDDKIIF	1	0
CR074	TRA:CAGQRSNYQLIW	1	0
CR074	TRA:CAGVRGNTGKLIF	1	0
CR074	TRA:CAGVVNDYKLSF	1	0
CR074	TRA:CAGYYNQGGKLIF	1	0
CR074	TRA:CALDMGDYKLSF	1	0
CR074	TRA:CALDSYGSSNTGKLIF	1	0
CR074	TRA:CALIAINNARLMF	1	0
CR074	TRA:CALIFSGGYNKLIF	1	0
CR074	TRA:CALNQGGKLIF	1	0
CR074	TRA:CALRGSGGYQKVTF	1	0
CR074	TRA:CALRLDRGSTLGRLYF	1	0
CR074	TRA:CALRPASQGGSEKLVF	1	0
CR074	TRA:CALRSSNFGNEKLTF	1	0
CR074	TRA:CALSDPGTGANNLFF	1	0
CR074	TRA:CALSDRGDSSYKLIF	1	0
CR074	TRA:CALSDTGFQKLVF	1	0
CR074	TRA:CALSDWNYGQNFVF	1	0
CR074	TRA:CALSEADDYKLSF	1	0
CR074	TRA:CALSEAGGTTDSWGKLQF	1	0
CR074	TRA:CALSEGASGSRLTF	1	0
CR074	TRA:CALSENSGYALNF	1	0
CR074	TRA:CALSEPSGGYQKVTF	1	0
CR074	TRA:CALSGSEKLVF	1	0
CR074	TRA:CALTAAGGSYIPTF	1	0
CR074	TRA:CALTRGPSGGYNKLIF	1	0
CR074	TRA:CALYGNNRLAF	1	0
CR074	TRA:CAMIKRGLTGGGNKLTF	1	0
CR074	TRA:CAMSAGGSYIPTF	1	0
CR074	TRA:CAMSHTNAGKSTF	1	0
CR074	TRA:CAMSPGLNAGNNRKLIW	1	0
CR074	TRA:CAMSRRGGGADGLTF	1	0
CR074	TRA:CAMSVGGGFKTIF	1	0
CR074	TRA:CAPQGANNLFF	1	0
CR074	TRA:CAPRAGGGNKLTF	1	0
CR074	TRA:CAPRRGGGNKLTF	1	0
CR074	TRA:CARPSPIYNQGGKLIF	1	0
CR074	TRA:CASGAHTGTASKLTF	1	0
CR074	TRA:CASLSYNTDKLIF	1	0
CR074	TRA:CASRRGNFNKFYF	1	0
CR074	TRA:CASSGAGSYQLTF	1	0
CR074	TRA:CATAPSGGYQKVTF	1	0
CR074	TRA:CATDAYGAGSYQLTF	1	0
CR074	TRA:CATDRKGSGNTPLVF	1	0
CR074	TRA:CATGGMETSGSRLTF	1	0
CR074	TRA:CATTSGGSYIPTF	1	0
CR074	TRA:CATVRPLSNDYKLSF	1	0
CR074	TRA:CAVAFSQKVTF	1	0
CR074	TRA:CAVDGGDNFNKFYF	1	0
CR074	TRA:CAVEDTGNQFYF	1	0
CR074	TRA:CAVGAMNTDKLIF	1	0
CR074	TRA:CAVGAWGGSQGNLIF	1	0
CR074	TRA:CAVGDFGAGSYQLTF	1	0
CR074	TRA:CAVGGNFGNEKLTF	1	0
CR074	TRA:CAVGTGGFKTIF	1	0
CR074	TRA:CAVHTSGTYKYIF	1	0
CR074	TRA:CAVIDSNYQLIW	1	0
CR074	TRA:CAVIPSNDYKLSF	1	0
CR074	TRA:CAVKETSYDKVIF	1	0
CR074	TRA:CAVKGGGFKTIF	1	0
CR074	TRA:CAVKSGNTPLVF	1	0
CR074	TRA:CAVLNQAGTALIF	1	0
CR074	TRA:CAVMDSSYKLIF	1	0
CR074	TRA:CAVNRADSSYKLIF	1	0
CR074	TRA:CAVPGMDTGRRALTF	1	0
CR074	TRA:CAVPGTSGTYKYIF	1	0
CR074	TRA:CAVPNSGGGADGLTF	1	0
CR074	TRA:CAVPVNTGNQFYF	1	0
CR074	TRA:CAVQADTGGFKTIF	1	0
CR074	TRA:CAVQFNDYGGSQGNLIF	1	0
CR074	TRA:CAVQRPNYGGATNKLIF	1	0
CR074	TRA:CAVRDYNNDMRF	1	0
CR074	TRA:CAVREETSGSRLTF	1	0
CR074	TRA:CAVREGGSYIPTF	1	0
CR074	TRA:CAVREGQNFVF	1	0
CR074	TRA:CAVRENAGNNRKLIW	1	0
CR074	TRA:CAVRGPQTGANNLFF	1	0
CR074	TRA:CAVRGVDSGTALIF	1	0
CR074	TRA:CAVRLHSGGYQKVTF	1	0
CR074	TRA:CAVRRDRGSQGNLIF	1	0
CR074	TRA:CAVRRQRFGNVLHC	1	0
CR074	TRA:CAVSEDQGGKLIF	1	0
CR074	TRA:CAVSGLTGGGNKLTF	1	0
CR074	TRA:CAVSGNTDKLIF	1	0
CR074	TRA:CAVSSYNTDKLIF	1	0
CR074	TRA:CAVTPRTASKLTF	1	0
CR074	TRA:CAVVGGTASKLTF	1	0
CR074	TRA:CAVVSGTYKYIF	1	0
CR074	TRA:CAVWNFNKFYF	1	0
CR074	TRA:CAVYGGATNKLIF	1	0
CR074	TRA:CAYRAYNNNDMRF	1	0
CR074	TRA:CAYRSARSNARLMF	1	0
CR074	TRA:CAYRTGGFKTIF	1	0
CR074	TRA:CDTRSGGNKLVF	1	0
CR074	TRA:CEGDESNTNAGKSTF	1	0
CR074	TRA:CGTENSGGSNYKLTF	1	0
CR074	TRA:CGTVNQAGTALIF	1	0
CR074	TRA:CGVGNNRKLIW	1	0
CR074	TRA:CILRDARDDKIIF	1	0
CR074	TRA:CILRDPGTGTASKLTF	1	0
CR074	TRA:CILRHDGGATNKLIF	1	0
CR074	TRA:CIVGIGGSQGNLIF	1	0
CR074	TRA:CIVRALYAGGTSYGKLTF	1	0
CR074	TRA:CIVRVGSGNARLMF	1	0
CR074	TRA:CIVSADRGSTLGRLYF	1	0
CR074	TRA:CLLEGSNYKLTF	1	0
CR074	TRA:CTPVSGNTPLVF	1	0
CR074	TRA:CVVKGTGFQKLVF	1	0
CR074	TRA:CVVKPGGSYIPTF	1	0
CR074	TRA:CVVLGDSWGKLQF	1	0
CR074	TRA:CVVNDNQAGTALIF	1	0
CR074	TRA:CVVRREYGNKLVF	1	0
CR074	TRA:CVVSAIGGYNKLIF	1	0
CR074	TRA:CVVSDRGSTLGRLYF	1	0
CR074	TRA:CVVWFGQAGTALIF	1	0
CR074	TRB:CAAFQYNEQFF;TRA:CAPGGGFQKLVF	1	0
CR074	TRB:CAAFQYNEQFF;TRB:CASSPPVRDNQPQHF;TRA:CATDNQGGKLIF	1	0
CR074	TRB:CAAGGTGPNTEAFF;TRA:CAPEGRGGYQKVTF;TRA:CAVSKAAGNKLTF	1	0
CR074	TRB:CAAGRANTDTQYF;TRA:CAVRRQGGSEKLVF	1	0
CR074	TRB:CACPGGSSYNSPLHF;TRB:CSVHRGTGGTEAFF;TRA:CVVNPGGGADGLTF	1	0
CR074	TRB:CADQKRVGQLSGNTIYF;TRB:CASSLAGQGAPDTQYF;TRA:CAVKGSRGATNKLIF	1	0
CR074	TRB:CAEGGGGLQGEQFF;TRA:CAMSPLPGGWGKLQF	1	0
CR074	TRB:CAGAGQGNEKLFF	1	0
CR074	TRB:CAGGGGQIKNIQYF	1	0
CR074	TRB:CAGRGGPTSTDTQYF	1	0
CR074	TRB:CAGSRGTAYEQYF;TRB:CASSSTLGTPGYEQYF;TRA:CAENKAGGGNKLTF	1	0
CR074	TRB:CAIAPGRILTDTQYF;TRB:CSARQGGYEQYF;TRA:CAAGPSPDSNYQLIW;TRA:CALRVGATTDSWGKLQF	1	0
CR074	TRB:CAIFPGSVNTEAFF	1	0
CR074	TRB:CAIGDRDISYTF;TRB:CSASRQGPKPGNTIYF;TRA:CAGRNYGGSQGNLIF;TRA:CILSSGGSNYKLTF	1	0
CR074	TRB:CAIGDSGVNNEQFF;TRA:CATARPDGNKLVF	1	0
CR074	TRB:CAIGEGNTGELFF;TRA:CALSPSGGYQKVTF	1	0
CR074	TRB:CAIGQEGTGELFF;TRA:CAVPVPGGSYIPTF	1	0
CR074	TRB:CAIGSQARRWGEDEQFF	1	0
CR074	TRB:CAIGVDSITDTQYF;TRB:CASSERGADYNEQFF;TRA:CAVREYDYKLSF	1	0
CR074	TRB:CAIKGTGTSTDTQYF;TRA:CILNNAGNMLTF	1	0
CR074	TRB:CAIKYETWDNEQFF	1	0
CR074	TRB:CAILLAEHNEQFF;TRB:CASGPGTGSNEKLFF;TRA:CAVRGGADGLTF	1	0
CR074	TRB:CAIREGGKDTGELFF	1	0
CR074	TRB:CAIRGTGQFYEQYF;TRA:CAVVWGGSYIPTF	1	0
CR074	TRB:CAIRNPSVTYNEQFF;TRA:CAYRSSDTGGFKTIF	1	0
CR074	TRB:CAIRPNRGANTEAFF;TRA:CAGEEGSQGNLIF	1	0
CR074	TRB:CAIRQGLESNQPQHF;TRA:CAPSGSARQLTF	1	0
CR074	TRB:CAIRQTGNYGYTF;TRA:CAFMKHEGNGNQGGKLIF	1	0
CR074	TRB:CAIRVPSGRTDTQYF	1	0
CR074	TRB:CAIRVQSSYEQYF;TRA:CAMSAPSGGSNYKLTF	1	0
CR074	TRB:CAIRVQSSYEQYF;TRB:CASSLGLASNEQYF;TRA:CAMSAPSGGSNYKLTF;TRA:CAVSRLTQGGSEKLVF	1	0
CR074	TRB:CAISAGLAAYNEQFF;TRA:CAAILNDYKLSF	1	0
CR074	TRB:CAISDGERSSYNEQFF;TRA:CVVNDYKLSF	1	0
CR074	TRB:CAISDGGDTQYF;TRA:CAETREGGGADGLTF	1	0
CR074	TRB:CAISDGSGSYEQYF;TRB:CATKFGLNTEAFF;TRA:CAVSLRGTSYGKLTF	1	0
CR074	TRB:CAISDREDGYTF;TRB:CASARVTIYF;TRA:CALSDRGGGNEKLTF;TRA:CAMSEGSGAGSYQLTF	1	0
CR074	TRB:CAISDSGGSGQYF;TRA:CALSETDNYGQNFVF	1	0
CR074	TRB:CAISDSGGSGQYF;TRA:CAVRNSGNTPLVF	1	0
CR074	TRB:CAISEGLAGRSYEQYF;TRA:CAYKVWGAQKLVF	1	0
CR074	TRB:CAISEGTRETQYF	1	0
CR074	TRB:CAISERAYTEAFF;TRA:CAASIDDYKLSF	1	0
CR074	TRB:CAISERGGTDLYEQYF;TRA:CAVDNYGQNFVF	1	0
CR074	TRB:CAISERGTGAHYEQYF	1	0
CR074	TRB:CAISESAANTEAFF;TRA:CAVRYNTDKLIF	1	0
CR074	TRB:CAISESEGQGGTEAFF;TRB:CASSLVTGNYGYTF;TRA:CAATFTSGTYKYIF	1	0
CR074	TRB:CAISESPGTGGSEQYF	1	0
CR074	TRB:CAISESQGFQPQHF	1	0
CR074	TRB:CAISESVGEEQYF;TRA:CAVDWEGGYNKLIF	1	0
CR074	TRB:CAISETATYGYTF;TRA:CAFMKLPPGGGTSYGKLTF	1	0
CR074	TRB:CAISETESYYEQYF;TRA:CAMRGNTGGFKTIF	1	0
CR074	TRB:CAISETSGNEQFF;TRA:CADMYNNNDMRF	1	0
CR074	TRB:CAISGGTGAGYGYTF	1	0
CR074	TRB:CAISGQGKGYTF;TRA:CAVNARNDYKLSF	1	0
CR074	TRB:CAISGTANEKLFF	1	0
CR074	TRB:CAISLRPDGINEQYF	1	0
CR074	TRB:CAISNRDGSQGGGYTF;TRA:CAMSGGGSNYKLTF	1	0
CR074	TRB:CAISPGDYNSPLHF	1	0
CR074	TRB:CAISPGQTYNEQFF;TRA:CAAPNQAGTALIF	1	0
CR074	TRB:CAISPGTGSNTGELFF;TRA:CAVRRMNRDDKIIF	1	0
CR074	TRB:CAISPSGGITDTQYF;TRA:CAADTNAGKSTF	1	0
CR074	TRB:CAISQGQGRGQPQHF;TRB:CASSEVPGPGTQYF;TRA:CAENDATNKPIF;TRA:CALSDQGGSEKLVF	1	0
CR074	TRB:CAISYSGGGYEQYF;TRA:CAGARAGGTSYGKLTF;TRA:CPGGRNNNARLMF	1	0
CR074	TRB:CAITALYSGNTIYF;TRA:CILSGNQETSGSRLTF	1	0
CR074	TRB:CAKTGLLLDTQYF;TRB:CASSQTRDEQYF;TRA:CALSDRQAAGNKLTF	1	0
CR074	TRB:CALGELFF;TRA:CAYRSRGSTLGRLYF	1	0
CR074	TRB:CALQLFF;TRB:CASSPMRSSYNEQFF;TRA:CAASHANNDMRF	1	0
CR074	TRB:CANRVQGATNEKLFF	1	0
CR074	TRB:CAPAPAF;TRB:CASSASQSSYNEQFF;TRA:CAVSSGGGADGLTF	1	0
CR074	TRB:CAQAGEDTGELFF;TRA:CAMREGRYGGATNKLIF	1	0
CR074	TRB:CARGTGSLANYGYTF;TRA:CAASVTNAGKSTF	1	0
CR074	TRB:CASAAGTSGTREQYF	1	0
CR074	TRB:CASAGGRGDSPLHF;TRB:CASSMGPGVSYNEQFF;TRA:CAESSDGQKLLF	1	0
CR074	TRB:CASAQGRWQPQHF;TRB:CASSYWAASSGNTIYF;TRA:CAVDKSGTYKYIF	1	0
CR074	TRB:CASARTSGQTQYF;TRA:CAASARGNTGFQKLVF	1	0
CR074	TRB:CASASPQETQYF;TRB:CASSYGTGGNQPQHF;TRA:CAAHVSGGYNKLIF	1	0
CR074	TRB:CASCLFGQTSNSPLHF;TRA:CAANFRGGIF	1	0
CR074	TRB:CASDPGASYEQYF;TRA:CAGSYNTDKLIF	1	0
CR074	TRB:CASEGGRNQPQHF;TRA:CAVDSRAGSYQLTF	1	0
CR074	TRB:CASERGAADGYTF	1	0
CR074	TRB:CASETGGGEKQYF;TRA:CAARPGNLIF	1	0
CR074	TRB:CASFRGDRGTEAFF	1	0
CR074	TRB:CASFRGGGYTF;TRA:CAVSPGNTGGFKTIF	1	0
CR074	TRB:CASGCEGRTNTGELFF	1	0
CR074	TRB:CASGDGTSGKNEQFF;TRA:CAVPNTGGFKTIF	1	0
CR074	TRB:CASGEERQPQHF;TRB:CASSYLTSGTDTQYF;TRA:CAATDTGANSKLTF	1	0
CR074	TRB:CASGEGYNEQFF;TRA:CGGQNFVF	1	0
CR074	TRB:CASGEPGQLGNGYTF;TRA:CAVQGPNDYKLSF	1	0
CR074	TRB:CASGFDPGREAF;TRA:CAEIFSGNTGKLIF	1	0
CR074	TRB:CASGGGAGADTQYF	1	0
CR074	TRB:CASGGGGPGDEQFF;TRA:CAPRSGGSYIPTF	1	0
CR074	TRB:CASGGGTLLSTQYF;TRA:CAPQGGAAGNKLTF	1	0
CR074	TRB:CASGGLADDEQFF;TRB:CASSYRQLNEQFF;TRA:CAGDFGNEKLTF	1	0
CR074	TRB:CASGGLDNEQFF;TRA:CAVSPNFGNEKLTF	1	0
CR074	TRB:CASGGPGSTIYF	1	0
CR074	TRB:CASGGTSGYNEQFF;TRA:CATDPPKAQETSGSRLTF	1	0
CR074	TRB:CASGGVTLGRNTEAFF;TRB:CASSLQGGTEAFF;TRA:CAASSGTAGNKLTF;TRA:CAENSGGYQKVTF	1	0
CR074	TRB:CASGIQVGEQFF	1	0
CR074	TRB:CASGLDPRDTQYF;TRA:CAEIDDYKLSF	1	0
CR074	TRB:CASGLDTNTGELFF;TRA:CIVRVPYAGKSTF	1	0
CR074	TRB:CASGLGLDEQFF;TRA:CAANNARLMF;TRA:CIVSIVPSIYNQGGKLIF	1	0
CR074	TRB:CASGLLSSYEQYF;TRA:CAVSDRLQRAQKLVF	1	0
CR074	TRB:CASGLVAGGLSYEQYF	1	0
CR074	TRB:CASGLVLAVVDEQFF	1	0
CR074	TRB:CASGLVLTGGSYNEQFF;TRA:CATDSWTGNYGQNFVF	1	0
CR074	TRB:CASGLVPSGRAGTGELFF;TRB:CASSLSTSTDTQYF;TRA:CAVVVGALIF	1	0
CR074	TRB:CASGLVPSGRAGTGELFF;TRB:CASSSSISGNTIYF;TRA:CAEGESARQLTF	1	0
CR074	TRB:CASGNSGISDSPLHF;TRA:CAGPNQAGTALIF	1	0
CR074	TRB:CASGPGGYYGYTF;TRA:CAVNRGNYGGATNKLIF	1	0
CR074	TRB:CASGPGTGSNEKLFF;TRB:CASSFQGSQPQHF;TRA:CAVSDDSSASKIIF;TRA:CILAFIIQGAQKLVF	1	0
CR074	TRB:CASGPRQGAGETQYF;TRB:CASSPLDRRGEQYF;TRA:CAVQAESYGQNFVF	1	0
CR074	TRB:CASGPSGRYEQYF	1	0
CR074	TRB:CASGQEGGGNTIYF;TRA:CVVRGGSGAGSYQLTF	1	0
CR074	TRB:CASGQGMGEQYF	1	0
CR074	TRB:CASGQSSYEQYF;TRA:CATDPGYSTLTF	1	0
CR074	TRB:CASGRAEAFF	1	0
CR074	TRB:CASGREPGQNEKLFF	1	0
CR074	TRB:CASGSGGLSTGELFF;TRA:CVVNRGGSARQLTF	1	0
CR074	TRB:CASGSGTPTGYTF;TRA:CAVISGTYKYIF	1	0
CR074	TRB:CASGSPDDVPSYEQYF;TRB:CASSQGGAAGQPQHF;TRA:CALSDRSGGGADGLTF;TRA:CAVVRPTPFSDGQKLLF	1	0
CR074	TRB:CASGSRDRGHADTQYF	1	0
CR074	TRB:CASGTSGGENEQFF	1	0
CR074	TRB:CASGTSGRAAEQYF;TRA:CALRGAAGNKLTF	1	0
CR074	TRB:CASGWTGPSTQAFF;TRB:CASSYPKSGLENTEAFF;TRA:CLPPPTFIRRSGGGADGLTF;TRA:CVVKGRAGGFKTIF	1	0
CR074	TRB:CASHPRGQVLSGANVLTF;TRB:CASNQDRGYGYTF;TRA:CAENMMGYQKVTF;TRA:CAVSPRGVAGSARQLTF	1	0
CR074	TRB:CASHPRGQVLSGANVLTF;TRB:CASSQGGHSYEQYF;TRA:CAARRDSSYKLIF;TRA:CAENMMGYQKVTF	1	0
CR074	TRB:CASIASGTGNTDTQYF;TRA:CAENMAFGNEKLTF	1	0
CR074	TRB:CASIEGGTQYF;TRA:CAGRVQGQGAQKLVF	1	0
CR074	TRB:CASIGGRYTDTQYF;TRA:CVVSDRGSTLGRLYF	1	0
CR074	TRB:CASILASGEYNEQFF;TRB:CSVEEGGTGGTDTQYF;TRA:CAFYSSNTGKLIF	1	0
CR074	TRB:CASILFRATTEAFF	1	0
CR074	TRB:CASIPLRDGTGNTIYF;TRB:CASRWDRGPYEQYF;TRA:CAASMGGQKLLF;TRA:CAVKGGGYQKVTF	1	0
CR074	TRB:CASIPPGQGQTQYF	1	0
CR074	TRB:CASIRGSNTGELFF	1	0
CR074	TRB:CASIRSQAKNIQYF;TRB:CASSLGRYNEQFF;TRA:CAASMGYSTLTF;TRA:CALSSGGGADGLTF	1	0
CR074	TRB:CASISPGQGWDGYTF;TRA:CALSGGGANSKLTF	1	0
CR074	TRB:CASITDRNTGELFF;TRA:CAVTQYNFNKFYF	1	0
CR074	TRB:CASIWGVDQPQHF	1	0
CR074	TRB:CASKASLEAFF;TRB:CASSDLCRDRTPYEQYF;TRA:CAEMGNTGKLIF	1	0
CR074	TRB:CASKGGLALANTGELFF;TRA:CVPHSSNTGKLIF	1	0
CR074	TRB:CASKGGSTHPGNTIYF;TRB:CATKEGSRPYEQYF;TRA:CAVTSSYSGAGSYQLTF;TRA:CVARITGGGNKLTF	1	0
CR074	TRB:CASKGGTSYEQYF;TRB:CATSRTGDRTDTQYF;TRA:CAVNPGGYNKLIF	1	0
CR074	TRB:CASKLNNYPNTEAFF;TRA:CAANSNSGYALNF	1	0
CR074	TRB:CASKPGPSLEQYF	1	0
CR074	TRB:CASKPLAGGYTGELFF	1	0
CR074	TRB:CASKQLSGNEQYF;TRA:CAYRRGGTASKLTF	1	0
CR074	TRB:CASKRDRGTLYYGYTF	1	0
CR074	TRB:CASKRMGTSGGEQYF;TRA:CAAHLEGSSNTGKLIF	1	0
CR074	TRB:CASKRTGGTEAFF	1	0
CR074	TRB:CASKSGSSYNEQFF	1	0
CR074	TRB:CASKSGSSYNEQFF;TRB:CASSHPGQAAGELFF;TRA:CALNSGYSTLTF;TRA:CAMTYTGNQFYF	1	0
CR074	TRB:CASKSGSSYNEQFF;TRB:CASSPNDRNTEAFF;TRA:CGADSPSGTYKYIF	1	0
CR074	TRB:CASKVPGGSPLHF;TRA:CIVSPFSNTGNQFYF	1	0
CR074	TRB:CASLFRHWAGYGYTF;TRB:CASSPTPPAEAFF;TRA:CARGSWGKLQF	1	0
CR074	TRB:CASLGQGAYEQYF;TRA:CATDTGFQKLVF	1	0
CR074	TRB:CASLPGAGSGANVLTF;TRA:CATQHSGAGSYQLTF	1	0
CR074	TRB:CASLSTGTTEAFF	1	0
CR074	TRB:CASLTGAGTEAFF	1	0
CR074	TRB:CASLWGTEAFF;TRA:CAVQSSNTGKLIF	1	0
CR074	TRB:CASLWTGKYEQFF;TRA:CAVGAGSGGGADGLTF;TRA:CAVRGGLNFGNEKLTF	1	0
CR074	TRB:CASLYGSSYNSPLHF;TRB:CASSEGSRASNSPLHF;TRA:CAVTPRTASKLTF;TRA:CLVVGDNYGQNFVF	1	0
CR074	TRB:CASMGAYNSPLHF;TRA:CAGQRTGANSKLTF	1	0
CR074	TRB:CASNEGGRGYEQYF	1	0
CR074	TRB:CASNHQGGKETQYF	1	0
CR074	TRB:CASNIGGSFRYGYTF	1	0
CR074	TRB:CASNINLGGQLNTGELFF;TRA:CAVKSYNTDKLIF	1	0
CR074	TRB:CASNPGDSTDTQYF;TRB:CASSPSGTPDSPLHF;TRA:CALDQTGANNLFF	1	0
CR074	TRB:CASNPGLYGYTF	1	0
CR074	TRB:CASNPGPRPVRSLHF;TRA:CAGATSGAGSYQLTF	1	0
CR074	TRB:CASNPGPRPVRSLHF;TRB:CSANSGASYEQYF;TRA:CAGATSGAGSYQLTF;TRA:CALIRMNRDDKIIF	1	0
CR074	TRB:CASNPGPSNTEAFF	1	0
CR074	TRB:CASNPGQNYGYTF;TRA:CAEEDSGAGSYQLTF	1	0
CR074	TRB:CASNPTGLSNQPQHF	1	0
CR074	TRB:CASNQGGPYNEQFF;TRB:CASSPGTSGPTDTQYF;TRA:CAENRGFQKLVF	1	0
CR074	TRB:CASNRDSYTGELFF;TRA:CAVHRSGAGSYQLTF	1	0
CR074	TRB:CASNRQGPYNEQFF	1	0
CR074	TRB:CASNSGQGAREQYF	1	0
CR074	TRB:CASNSGSSYNSPLHF;TRA:CARGSWGKLQF	1	0
CR074	TRB:CASNSGSSYNSPLHF;TRA:CLVGGDNQGGKLIF	1	0
CR074	TRB:CASNSRAGGGRDTQYF;TRA:CALSDSSYKLIF	1	0
CR074	TRB:CASNSRDLGIDTQYF	1	0
CR074	TRB:CASNTAGFGTEAFF;TRA:CAASNSNQGGKLIF	1	0
CR074	TRB:CASNWPPGTGDYEQYF;TRB:CASSMGLSTDTQYF;TRA:CAAISGGSYIPTF;TRA:CALTDYGQNFVF	1	0
CR074	TRB:CASNWPPGTGDYEQYF;TRB:CATSAPGLAGTYEQYF;TRA:CAAISGGSYIPTF	1	0
CR074	TRB:CASPPGAGGETQYF;TRB:CASSSRGLGEQYF;TRA:CVVNGDSNYQLIW	1	0
CR074	TRB:CASPPRLHTGELFF;TRB:CSARGGGGSSYNSPLHF;TRA:CLVGGDNQGEKLIF	1	0
CR074	TRB:CASPRGRMNEQYF	1	0
CR074	TRB:CASQGSYGYTF;TRA:CAVLEGTGSGGGADGLTF	1	0
CR074	TRB:CASQLPGLFYEQYF;TRA:CALRGGATNKLIF	1	0
CR074	TRB:CASQPIQGTPLHF;TRA:CAARPSGGYQKVTF	1	0
CR074	TRB:CASQQGANTGELFF;TRA:CAARGSGGYQKVTF	1	0
CR074	TRB:CASQQGKSPLHF;TRA:CAVNLNGGLAGGTSYGKLTF	1	0
CR074	TRB:CASQQGKSPLHF;TRB:CSARERGHPDNEQFF;TRA:CAFMKPFSYTGTASKLTF;TRA:CAVNLNGGLAGGTSYGKLTF	1	0
CR074	TRB:CASQQGRDTGELFF	1	0
CR074	TRB:CASQRHGSYEQYF	1	0
CR074	TRB:CASQRSQGNTEAFF	1	0
CR074	TRB:CASQSGINEQFF;TRA:CALIGNQGGKLIF	1	0
CR074	TRB:CASQTGEQQETQYF;TRA:CAVRGGFKTIF	1	0
CR074	TRB:CASRAGNRETQYF;TRA:CALSDPGYSTLTF	1	0
CR074	TRB:CASRAGTENTEAFF;TRA:CAVVGGDSSYKLIF	1	0
CR074	TRB:CASRALLSSGNTIYF	1	0
CR074	TRB:CASRAPAYNEKLFF;TRA:CAFMKHPWNSGNTPLVF	1	0
CR074	TRB:CASRARGAGTDTQYF;TRA:CAVLGSTGRRALTF	1	0
CR074	TRB:CASRDAGEGNQPQHF;TRA:CAARNSRPAGNQFYF	1	0
CR074	TRB:CASRDGGDKANTIYF	1	0
CR074	TRB:CASRDGSRYNEQFF	1	0
CR074	TRB:CASRDLSGTGSGNTIYF;TRA:CLVKGDNQGGKLIF	1	0
CR074	TRB:CASRDQGISNQPQHF;TRA:CAVRDGGFGNVLHC	1	0
CR074	TRB:CASRDQGNTGELFF;TRA:CAASTSGTYKYIF;TRA:CAYRSSDTGGFKTIF	1	0
CR074	TRB:CASREARRGAPGGPYEQYF;TRA:CALGGSYKLIF	1	0
CR074	TRB:CASREDGASNQPQHF;TRB:CATRRDSANTGELFF;TRA:CIVRPQEGSGNTGKLIF;TRA:CLVGGDNAGNMLTF	1	0
CR074	TRB:CASREEGWNEQFF	1	0
CR074	TRB:CASREGSSSYNSPLHF	1	0
CR074	TRB:CASREQGTGVQPQHF	1	0
CR074	TRB:CASREQNTEAFF	1	0
CR074	TRB:CASRETGRGTDTQYF	1	0
CR074	TRB:CASRETGRGTDTQYF;TRB:CASSVGPDTGNTIYF;TRA:CVVPMYSGGGADGLTF	1	0
CR074	TRB:CASRFGTLTGELFF	1	0
CR074	TRB:CASRFRGPRLGKLFF	1	0
CR074	TRB:CASRGAGGSRVTGELFF;TRA:CAYGGATNKLIF	1	0
CR074	TRB:CASRGARGGTNEKLFF	1	0
CR074	TRB:CASRGAWGGTEAFF;TRB:CSVELGFLSGANVLTF;TRA:CALSTNDYKLSF	1	0
CR074	TRB:CASRGDSGANVLTF;TRA:CAETYTGRRALTF	1	0
CR074	TRB:CASRGENEQFF;TRB:CASSRGQAYEQYF;TRA:CAPRRGSQGNLIF;TRA:CAVNTGFQKLVF	1	0
CR074	TRB:CASRGESYEQYF	1	0
CR074	TRB:CASRGGSSYEQYF;TRB:CASSSGGAGETQYF;TRA:CAVESGGSYIPTF	1	0
CR074	TRB:CASRGLAGPYNEQFF;TRA:CALGGRPSGNTPLVF	1	0
CR074	TRB:CASRGLSLTEAFF	1	0
CR074	TRB:CASRGNTEAFF	1	0
CR074	TRB:CASRGPTGELFF	1	0
CR074	TRB:CASRGQGSNQPQHF;TRA:CAVRDGNYGQNFVF	1	0
CR074	TRB:CASRGQISEAFF	1	0
CR074	TRB:CASRGREKLFF;TRA:CATPLSAGYQKVTF	1	0
CR074	TRB:CASRGRPYRDTQYF;TRA:CPGRMTHALNF	1	0
CR074	TRB:CASRGSYNEQFF	1	0
CR074	TRB:CASRGTEAFF;TRA:CAASMMDSSYKLIF	1	0
CR074	TRB:CASRGTSTDTQYF;TRA:CAFMIRRPYFGNEKLTF;TRA:CALSEGENYGQNFVF	1	0
CR074	TRB:CASRGVRGYGYTF;TRA:CLVPRSDGQKLLF;TRA:CVVKDNARLMF	1	0
CR074	TRB:CASRHGGQGNTGELFF	1	0
CR074	TRB:CASRIAGPYNEQFF	1	0
CR074	TRB:CASRIDRVRYEQYF	1	0
CR074	TRB:CASRIDRVRYEQYF;TRA:CAVALNNAGNMLTF	1	0
CR074	TRB:CASRIGGTSEYNEQFF;TRA:CAEPASGGSYIPTF;TRA:CVVSPRGGYNKLIF	1	0
CR074	TRB:CASRIGTPGVGTF;TRA:CALSDPRRGATNKLIF	1	0
CR074	TRB:CASRIPGTDTQYF;TRA:CAASGDRGSTLGRLYF	1	0
CR074	TRB:CASRITGSEQFF	1	0
CR074	TRB:CASRKGQGTKNIQYF;TRA:CALSWGSYIPTF	1	0
CR074	TRB:CASRLAEPLEQYF;TRA:CAGPMKTSYDKVIF	1	0
CR074	TRB:CASRLAGGEETQYF;TRA:CALDSGAGSYQLTF	1	0
CR074	TRB:CASRLAGGPDEQYF	1	0
CR074	TRB:CASRLAGVPQYF	1	0
CR074	TRB:CASRLDGSEGYTF;TRB:CASSQRGGHEQYF;TRA:CIVRVEYNQGGKLIF	1	0
CR074	TRB:CASRLDRVVHEQYF;TRB:CASSPVGEAWPGNTIYF;TRA:CAMREGEHNNARLMF	1	0
CR074	TRB:CASRLEGGTEAFF;TRA:CAAYSSYKLIF	1	0
CR074	TRB:CASRLFGAGRTEAFF	1	0
CR074	TRB:CASRLGQLKNIQYF;TRA:CAASEAGTYKYIF	1	0
CR074	TRB:CASRLQGESTGELFF;TRA:CAGPNYGGSQGNLIF	1	0
CR074	TRB:CASRMDRVYNSPLHF;TRA:CAVHGSGNTGKLIF	1	0
CR074	TRB:CASRNLPGTTSLNNEQFF;TRA:CAVTHAGGTSYGKLTF	1	0
CR074	TRB:CASRNSGTLNTEAFF;TRA:CAVEDRAGANNLFF	1	0
CR074	TRB:CASRPDRSEAFF	1	0
CR074	TRB:CASRPGGGDYGYTF;TRA:CAGGSWGKLQF;TRA:CVVSVLRGGTYKYIF	1	0
CR074	TRB:CASRPGGQGGKLFF;TRA:CAYLKAAGNKLTF	1	0
CR074	TRB:CASRPGGVGELFF;TRA:CAFMKMAGGYNKLIF	1	0
CR074	TRB:CASRPGHQTDTQYF;TRA:CALFSGGYNKLIF	1	0
CR074	TRB:CASRPGQGSYEQYF;TRA:CPSGGGADGLTF	1	0
CR074	TRB:CASRPGQGTNQPQHF	1	0
CR074	TRB:CASRPGTYSNQPQHF;TRA:CAVRDITTLEYGNKLVF	1	0
CR074	TRB:CASRPLAAFNEQFF;TRB:CASSPPGLAGNYEQYF;TRA:CAASSSNTGKLIF	1	0
CR074	TRB:CASRPLAGGKNIQYF;TRA:CILSPETSGSRLTF	1	0
CR074	TRB:CASRPLAGGPVDTQYF;TRB:CASSPHRDSSYEQYF;TRA:CVSNTGKLIF	1	0
CR074	TRB:CASRPPGGKETQYF;TRB:CASSPKETQYF;TRA:CADSADSSYKLIF	1	0
CR074	TRB:CASRPPTGQGQPQHF	1	0
CR074	TRB:CASRPQGAVADTQYF;TRB:CASSPGGSGELFF;TRA:CAVPSTDSWGKLQF	1	0
CR074	TRB:CASRPQGTYTEAFF;TRA:CALDGGNVLHC	1	0
CR074	TRB:CASRPSGTKDGYTF;TRA:CIVRVSNSNSGYALNF	1	0
CR074	TRB:CASRPTANTEAFF;TRB:CASSSSISGNTIYF;TRA:CAASGRDSNYQLIW;TRA:CAEGESARQLTF	1	0
CR074	TRB:CASRPTGETLHF;TRA:CAASTGTASKLTF	1	0
CR074	TRB:CASRPTRTSGRAVEVLWGTDTQYF;TRB:CASSASDSYYEQYF;TRA:CAVNSGGYQKVTF	1	0
CR074	TRB:CASRQGAGELFF	1	0
CR074	TRB:CASRQQGASHLNEQFF	1	0
CR074	TRB:CASRQSGAYSNQPQHF;TRB:CASSPADSYNEQFF;TRA:CAGQPRREKLTF	1	0
CR074	TRB:CASRQSGAYSNQPQHF;TRB:CASSPRDTQYF;TRA:CVVRYMDSNYQLIW	1	0
CR074	TRB:CASRRDIGNSPLHF;TRA:CAYRTTEHGSSNTGKLIF	1	0
CR074	TRB:CASRRDQYYEQYF;TRA:CAVEGGQGFSFIF	1	0
CR074	TRB:CASRRDRSTYGYTF;TRA:CVVNTAGANNLFF	1	0
CR074	TRB:CASRRDSTDTQYF	1	0
CR074	TRB:CASRRDSYYGYTF;TRA:CGTEGGGTSGSRLTF	1	0
CR074	TRB:CASRRFTSVQETQYF;TRA:CAGEGETSGSRLTF	1	0
CR074	TRB:CASRRMVGTQPQHF	1	0
CR074	TRB:CASRRQGANTGELFF;TRA:CAVGPDYKLSF	1	0
CR074	TRB:CASRRQGASTGELFF	1	0
CR074	TRB:CASRRQGGTDTQYF;TRA:CAVQAGGSNYKLTF	1	0
CR074	TRB:CASRRRGQGVTYEQYF;TRB:CASSLQGLSYNEQFF;TRA:CAVNTGGFKTIF;TRA:CAVSKGNQGGKLIF	1	0
CR074	TRB:CASRRSGRNTEAFF	1	0
CR074	TRB:CASRRSGTLTGELFF;TRA:CVVSPLSGNTGKLIF	1	0
CR074	TRB:CASRRTRASTDTQYF	1	0
CR074	TRB:CASRSAGSFYEQYF;TRB:CASSLADFTDTQYF;TRA:CASNILTGGGNKLTF;TRA:CAVLMNTGFQKLVF	1	0
CR074	TRB:CASRSGGGSEAFF	1	0
CR074	TRB:CASRSGSVLNYGYTF;TRA:CVSDNYGQNFVF	1	0
CR074	TRB:CASRSGTGGREQYF;TRA:CAGARGNDMRF	1	0
CR074	TRB:CASRSGTSSYNEQFF;TRA:CAGPDSNYQLIW	1	0
CR074	TRB:CASRSPGDYEQYF	1	0
CR074	TRB:CASRSQENYGYTF	1	0
CR074	TRB:CASRSQGGSTNEKLFF;TRB:CASSSGRGGAGTQYF;TRA:CAALSYNARLMF	1	0
CR074	TRB:CASRSRWAENEKLFF;TRB:CASSLGGAPKYNEQFF;TRA:CGTENSNYQLIW	1	0
CR074	TRB:CASRSSGTDGTDTQYF;TRA:CALSEAHSGNTPLVF	1	0
CR074	TRB:CASRSSTDTQYF;TRB:CASSLDRQTQYF;TRA:CAENIGGGADGLTF;TRA:CAVQPTGGGNKLTF	1	0
CR074	TRB:CASRSYGGFSDTQYF	1	0
CR074	TRB:CASRTAANTGELFF;TRA:CALRVNARLMF	1	0
CR074	TRB:CASRTATDTQYF;TRA:CAASNDYKLSF	1	0
CR074	TRB:CASRTDGYEQYF;TRA:CAVEDQTGANNLFF	1	0
CR074	TRB:CASRTEVNTGELFF;TRA:CATVISSGSARQLTF	1	0
CR074	TRB:CASRTGAFYEQYF;TRB:CASSRTTGGSEKLFF;TRA:CAATITSGTYKYIF;TRA:CAEGAGKSTF	1	0
CR074	TRB:CASRTGANTGELFF;TRA:CAVIPGAAGNKLTF	1	0
CR074	TRB:CASRTGGIQFF;TRA:CALSGAADSWGKLQF	1	0
CR074	TRB:CASRTGLAGRNTGELFF	1	0
CR074	TRB:CASRTGQGILNEQFF	1	0
CR074	TRB:CASRTGQGILNEQFF;TRA:CAVMTTDSWGKLQF	1	0
CR074	TRB:CASRTLAGGANEQFF;TRA:CAPAEGWGKLQF	1	0
CR074	TRB:CASRTNGVGANVLTF	1	0
CR074	TRB:CASRTRGKGYTF;TRA:CAEDTGRRALTF	1	0
CR074	TRB:CASRTSGETQYF;TRB:CASSLETGGLDTQYF;TRA:CAVKGPSDGQKLLF	1	0
CR074	TRB:CASRTSGGAPGELFF;TRA:CAAPNTGNQFYF	1	0
CR074	TRB:CASRTVDTQYF;TRA:CAVRSHNAGNMLTF	1	0
CR074	TRB:CASRTVNQPQHF;TRA:CAYRSRAGGGADGLTF	1	0
CR074	TRB:CASRVGDRETEAFF;TRA:CAVIASNTGKLIF	1	0
CR074	TRB:CASRVGRSYNSPLHF	1	0
CR074	TRB:CASRVQGSPGYTF	1	0
CR074	TRB:CASRVQGVGQPQHF	1	0
CR074	TRB:CASRVTGANTQYF	1	0
CR074	TRB:CASRWASEQNEQFF	1	0
CR074	TRB:CASRWGRGQGEQYF;TRA:CAMSATRTDGGFKTIF	1	0
CR074	TRB:CASSAAGGLGDEQFF	1	0
CR074	TRB:CASSAAPSIYEQYF;TRB:CASSQTGGWTEAFF;TRA:CACLFGNEKLTF;TRA:CAHRDFNKFYF	1	0
CR074	TRB:CASSADLNTEAFF;TRA:CAASKANTGNQFYF	1	0
CR074	TRB:CASSADNSYEQYF;TRA:CALTPNSSNTGKLIF	1	0
CR074	TRB:CASSADPPRYEQYF;TRA:CAMSLSGTYKYIF	1	0
CR074	TRB:CASSADRDTEAFF;TRA:CAMNGNKLVF	1	0
CR074	TRB:CASSADRGPLYEQYF;TRA:CAARGFQKLVF	1	0
CR074	TRB:CASSADTEAFF;TRB:CASTPPRGYLRF;TRA:CAYRSPLGGNQFYF	1	0
CR074	TRB:CASSAEETQYF	1	0
CR074	TRB:CASSAERGTDTQYF;TRA:CAASPNAGGTSYGKLTF	1	0
CR074	TRB:CASSAFGTREENFNYGYTF;TRA:CAMIPYSSASKIIF	1	0
CR074	TRB:CASSAGERSGYTF;TRB:CASSPTSDSPLEQYF;TRA:CAAGEEALIF	1	0
CR074	TRB:CASSAGGAGASPLHF;TRB:CASSLGQGFDSGNTIYF;TRA:CALKLDRGSTLGRLYF	1	0
CR074	TRB:CASSAGGPRNTGELFF;TRA:CATKTPMLTF	1	0
CR074	TRB:CASSAGGRWNTIYF;TRA:CAVSGDTGNQFYF	1	0
CR074	TRB:CASSAGLADGIYEQYF;TRA:CVLRSNTGKLIF	1	0
CR074	TRB:CASSAGLAGGEDTQYF	1	0
CR074	TRB:CASSAGLANNEQFF	1	0
CR074	TRB:CASSAGLGLLTGELFF	1	0
CR074	TRB:CASSAGPEALNEQFF	1	0
CR074	TRB:CASSAGQGVTYTQYF	1	0
CR074	TRB:CASSAGQGYGYTF	1	0
CR074	TRB:CASSAGQGYTEAFF;TRA:CAASGKNTDKLIF	1	0
CR074	TRB:CASSAGQVGEQYF	1	0
CR074	TRB:CASSAGTGVYEQYF;TRB:CASSYSLGRDDYEQYF;TRA:CAVDSRETSGSRLTF	1	0
CR074	TRB:CASSAGTQEGTEAFF	1	0
CR074	TRB:CASSAGTSGTNEQFF;TRA:CAVDRGFQKLVF	1	0
CR074	TRB:CASSAGVYNEQFF;TRA:CALSEGGTSYGKLTF	1	0
CR074	TRB:CASSAGWDTQYF;TRB:CASSYSTSAPYTDTQYF;TRA:CIVRVALTGGGNKLTF	1	0
CR074	TRB:CASSAGYEQYF;TRA:CAAGGENAGGTSYGKLTF	1	0
CR074	TRB:CASSAITSGQETQYF;TRA:CAGGAFNDYKLSF	1	0
CR074	TRB:CASSAKDTQYF	1	0
CR074	TRB:CASSALSGELFF;TRA:CAGGGWNNNDMRF	1	0
CR074	TRB:CASSAMGRRDYGYTF;TRA:CAVVPANYGGSQGNLIF	1	0
CR074	TRB:CASSAMGSGANVLTF;TRA:CAPTKGGYQKVTF	1	0
CR074	TRB:CASSAPFGINTEAFF	1	0
CR074	TRB:CASSAPGQGVSNEKLFF;TRA:CAVSGGYQKVTF	1	0
CR074	TRB:CASSAPTGELFF;TRA:CAYWANQAGTALIF	1	0
CR074	TRB:CASSAPVEGGELFF;TRB:CASSSNPQGDEQFF;TRA:CAVAPWNAGKSTF	1	0
CR074	TRB:CASSAQPSSSYNEQFF	1	0
CR074	TRB:CASSARAGGAGHQYF	1	0
CR074	TRB:CASSARDNSASYEQYF;TRA:CAVKEKNSWGKLQF	1	0
CR074	TRB:CASSARGDEQYF;TRA:CAALKTSYDKVIF	1	0
CR074	TRB:CASSARGGGATHSTDTQYF;TRA:CALRAGTALIF	1	0
CR074	TRB:CASSARKNYGYTF;TRA:CAVNYNNAGNMLTF	1	0
CR074	TRB:CASSASGDGYEQYF;TRA:CAVSPLNKLIF	1	0
CR074	TRB:CASSASGEIGYEQYF	1	0
CR074	TRB:CASSASTFSGNTIYF;TRA:CAAPGGGADGLTF;TRA:CVVSDPRGASKIIF	1	0
CR074	TRB:CASSATGSVGGQPQHF	1	0
CR074	TRB:CASSATSGRAGVEQYF;TRA:CAMRDLGGFKTIF	1	0
CR074	TRB:CASSATSSYEQYF;TRB:CASSSAGGSQGQETQYF;TRA:CIVSEFSDGQKLLF	1	0
CR074	TRB:CASSAVPGNQPQHF	1	0
CR074	TRB:CASSAWGETQYF	1	0
CR074	TRB:CASSAWGLAGGLRQETQYF;TRA:CAFMSGNRDDKIIF	1	0
CR074	TRB:CASSAWTSGGELFF;TRA:CAVTGFQKLVF	1	0
CR074	TRB:CASSDGGGGSDTQYF	1	0
CR074	TRB:CASSDGGGYYEQYF;TRB:CASSFRVTGELFF;TRA:CAASRGPGGYQKVTF	1	0
CR074	TRB:CASSDGGLAGNTIYF;TRA:CALNTGFQKLVF	1	0
CR074	TRB:CASSDGGPGSGNTIYF	1	0
CR074	TRB:CASSDGKMNTEAFF	1	0
CR074	TRB:CASSDGRGLAGGETQYF	1	0
CR074	TRB:CASSDGRTLYGYTF;TRB:CASSFGQGDQPQHF;TRA:CAANSWGKLQF;TRA:CAMGEGAGSYQLTF	1	0
CR074	TRB:CASSDGSTETQYF;TRA:CALSGHPRETSGSRLTF	1	0
CR074	TRB:CASSDGTANSPLHF	1	0
CR074	TRB:CASSDGTRRLLSSYEQYF	1	0
CR074	TRB:CASSDLGLGYYEQYF	1	0
CR074	TRB:CASSDLTGSSGNTIYF;TRA:CAPDTGRRALTF	1	0
CR074	TRB:CASSDNRERGNTEAFF;TRA:CVVRPYNQGGKLIF	1	0
CR074	TRB:CASSDPNNPNYGYTF;TRA:CAASGADSSYKLIF	1	0
CR074	TRB:CASSDQGEEAGELFF	1	0
CR074	TRB:CASSDRDNTVSYEQYF	1	0
CR074	TRB:CASSDRGQHGYTF;TRA:CLVLNEEDSSYKLIF	1	0
CR074	TRB:CASSDRGSGNTIYF;TRA:CAASGHNNNDMRF	1	0
CR074	TRB:CASSDRLAGGGEQYF;TRA:CALIPLTGFQKLVF	1	0
CR074	TRB:CASSDRPGPQPQHF	1	0
CR074	TRB:CASSDRTRGFYGYTF	1	0
CR074	TRB:CASSDRTSPNTGELFF;TRA:CAEGTLTF	1	0
CR074	TRB:CASSDSTGTSRREQYF;TRB:CSAPRQGGNIQYF;TRA:CAENSGGSNYKLTF;TRA:CAVDIGLANRDDKIIF	1	0
CR074	TRB:CASSDTHNQPQHF;TRA:CALKAAGNKLTF	1	0
CR074	TRB:CASSDWGSGANVLTF;TRA:CAASSIQGAQKLVF	1	0
CR074	TRB:CASSDYGTSEETQYF	1	0
CR074	TRB:CASSEAGQGRGAFF;TRA:CAVGPGGSQGNLIF	1	0
CR074	TRB:CASSEAHWRPSGNTIYF;TRA:CALSGISSGSARQLTF	1	0
CR074	TRB:CASSEAKGGASEKLFF;TRA:CAVQAIYNTDKLIF	1	0
CR074	TRB:CASSEARRGAGYTF;TRA:CAMERDSGGYQKVTF	1	0
CR074	TRB:CASSEARSPYEQYF	1	0
CR074	TRB:CASSEATAGNTIYF;TRA:CAESIGHSSASKIIF	1	0
CR074	TRB:CASSEAVGTYNEQFF;TRA:CVVRSGNTPLVF	1	0
CR074	TRB:CASSEDAPGPTGELFF;TRB:CASSLTGRGSGGNTIYF;TRA:CIVRARQNFVF	1	0
CR074	TRB:CASSEDGRATGANVLTF;TRA:CAMIRGYGQNFVF	1	0
CR074	TRB:CASSEDLLAKNIQYF	1	0
CR074	TRB:CASSEDNNYGYTF;TRA:CVVRVPGEYGNKLVF	1	0
CR074	TRB:CASSEDQDYGYTF;TRB:CASSHLRTGGISEAFF;TRA:CAASGPGTDKLIF;TRA:CAVPKTDSWGKLQF	1	0
CR074	TRB:CASSEDRDTDTQYF;TRB:CASSQRKGTEAFF;TRA:CAARLALIQGAQKLVF	1	0
CR074	TRB:CASSEDWVETQYF	1	0
CR074	TRB:CASSEEGTGSYEQYF	1	0
CR074	TRB:CASSEEGVVWTQYF;TRA:CAVRFSGGYNKLIF	1	0
CR074	TRB:CASSEELAVGELFF;TRA:CAYRSGLYGGSQGNLIF	1	0
CR074	TRB:CASSEERRETQYF;TRA:CAASDRTDKLIF	1	0
CR074	TRB:CASSEFISPSAEAFF;TRA:CAVKGGNTPLVF;TRA:CVVNENRTGTASKLTF	1	0
CR074	TRB:CASSEGAAGSQYF;TRA:CALGRYGNKLVF	1	0
CR074	TRB:CASSEGAGDLYEQYF	1	0
CR074	TRB:CASSEGEQGALTEAFF	1	0
CR074	TRB:CASSEGGSLETQYF	1	0
CR074	TRB:CASSEGGTGAYEQYF	1	0
CR074	TRB:CASSEGGTGQSPLHF;TRA:CAASMGGGSARQLTF	1	0
CR074	TRB:CASSEGGTQYF;TRA:CAVSVVSAGYSSASKIIF	1	0
CR074	TRB:CASSEGQLQETQYF	1	0
CR074	TRB:CASSEGQTQYF	1	0
CR074	TRB:CASSEGTGTINYGYTF;TRA:CAVLYGNNRLAF	1	0
CR074	TRB:CASSEGTGVSSYNEQFF	1	0
CR074	TRB:CASSEGVQDEKLFF;TRA:CAVTGSSYKLIF	1	0
CR074	TRB:CASSEIQGSYYNEQFF;TRA:CAACQGGKLIF	1	0
CR074	TRB:CASSELAGEEFEQYF	1	0
CR074	TRB:CASSELGASLITF	1	0
CR074	TRB:CASSELPGGVGHF;TRA:CAAIPQTGANNLFF	1	0
CR074	TRB:CASSELPWVGELFF;TRB:CASSLGQGNTEAFF;TRA:CAASTGTASKLTF;TRA:CALGDTGRRALTF	1	0
CR074	TRB:CASSELQGSPYEQYF;TRA:CATDSDDMRF	1	0
CR074	TRB:CASSELRRGPYNEQFF;TRA:CAGQSSNTGKLIF	1	0
CR074	TRB:CASSEMGPVGSPLHF	1	0
CR074	TRB:CASSEMGPVGSPLHF;TRA:CAVRARNTGGFKTIF	1	0
CR074	TRB:CASSEMGSPAEAFF;TRB:CASSPRPQDGYGYTF;TRA:CAFTYNTNAGKSTF	1	0
CR074	TRB:CASSENGVGPLHF	1	0
CR074	TRB:CASSEPGGQRFYEQYF;TRB:CSSYGGANTEAFF;TRA:CAVGSQGNLIF	1	0
CR074	TRB:CASSEPSLAGTYEQYF	1	0
CR074	TRB:CASSEQGWGSYEQYF	1	0
CR074	TRB:CASSEQVANEQFF;TRA:CAVNSSASKIIF	1	0
CR074	TRB:CASSEREGHNEQFF;TRA:CAVRAFSGGYNKLIF	1	0
CR074	TRB:CASSERGGTGGGEQYF;TRB:CSACPSGQSYGYTF;TRA:CAEKAGFGNVLHC	1	0
CR074	TRB:CASSERGHYYEQYF	1	0
CR074	TRB:CASSERGYGNQPQHF;TRA:CAFMTLGANSKLTF	1	0
CR074	TRB:CASSERLPADSPLHF;TRA:CAVRSSASKIIF;TRA:CAYRSSDTGGFKTIF	1	0
CR074	TRB:CASSERPPGTGAYEQYF	1	0
CR074	TRB:CASSERRGGSDIQYF;TRB:CASSPRTEGYEQYF;TRA:CAASAKGYGGSQGNLIF;TRA:CAYRAYNNNDMRF	1	0
CR074	TRB:CASSERRLEGSNQPQHF;TRA:CAASLFSGGYNKLIF	1	0
CR074	TRB:CASSESGFGQPQHF;TRA:CAFMKGGGAQKLVF	1	0
CR074	TRB:CASSESGSPEAFF;TRA:CAVRDGGGATNKLIF	1	0
CR074	TRB:CASSESGSVSPLHF;TRA:CATDAGGGSYIPTF	1	0
CR074	TRB:CASSESGTGELFF;TRB:CASSTRDRGPEETQYF;TRA:CAPFTRATNKLIF	1	0
CR074	TRB:CASSESGTRADTQYF;TRA:CAPRGAGGGNKLTF	1	0
CR074	TRB:CASSESLRSEQYF;TRA:CGTEGLYNFNKFYF	1	0
CR074	TRB:CASSESPGNYEQYF	1	0
CR074	TRB:CASSESTEASEQYF;TRB:CSARDRGATQYF;TRA:CAETGANNLFF	1	0
CR074	TRB:CASSESWGEYNEQFF	1	0
CR074	TRB:CASSETEITEAFF;TRB:CASSGSGLGTQYF;TRA:CAVGAYSSASKIIF	1	0
CR074	TRB:CASSETGLNTEAFF	1	0
CR074	TRB:CASSETGQPNYGYTF;TRA:CASHTGTASKLTF	1	0
CR074	TRB:CASSETPPRTEAFF;TRA:CALTETSGSRLTF	1	0
CR074	TRB:CASSETSTSYGYTF;TRA:CAASKVSNYQLIW	1	0
CR074	TRB:CASSEVGFNQPQHF;TRA:CATRGGTSGSRLTF	1	0
CR074	TRB:CASSEVPGQGALHG	1	0
CR074	TRB:CASSEWGASNTEAFF;TRA:CALRGNSGAGSYQLTF	1	0
CR074	TRB:CASSEWPGAVQYF;TRA:CAMRGYQKVTF	1	0
CR074	TRB:CASSEYEQYF;TRB:CASSYSSGGGELFF;TRA:CALRRLAAGNKLTF;TRA:CARWLDTGRRALTF	1	0
CR074	TRB:CASSEYLAGGPGAYNEQFF;TRA:CAERAGNTPLVF	1	0
CR074	TRB:CASSFAGTSGRQTQYF;TRA:CAVNRGGSNYKLTF	1	0
CR074	TRB:CASSFARDRPNEKLFF	1	0
CR074	TRB:CASSFARGYGYTF;TRA:CALIYNQGGKLIF;TRA:CATGEGDSSYKLIF	1	0
CR074	TRB:CASSFATGGRETQYF;TRA:CAMSLLSGGYNKLIF;TRA:CATDGADNFNKFYF	1	0
CR074	TRB:CASSFAVYNEQFF	1	0
CR074	TRB:CASSFDGTTGYEKLFF;TRB:CASSLVGGTYNEQFF;TRA:CALTGSARQLTF	1	0
CR074	TRB:CASSFDRMFQETQYF;TRA:CAGQLSIYSGGGADGLTF	1	0
CR074	TRB:CASSFEPSGANVLTF;TRB:CASSPGLAGEKGRNEQFF;TRA:CAVNLYSSASKIIF	1	0
CR074	TRB:CASSFETGSGELFF;TRA:CAVGSGGSYIPTF	1	0
CR074	TRB:CASSFFGGGREGGIQYF;TRA:CAMKAGGYNKLIF	1	0
CR074	TRB:CASSFFPSGATSYEQYF	1	0
CR074	TRB:CASSFFQNTEAFF;TRA:CGTERKAGGTSYGKLTF	1	0
CR074	TRB:CASSFGGEGIQYF;TRA:CVVSAGGGSTLGRLYF	1	0
CR074	TRB:CASSFGGISSYNEQFF;TRA:CAVGPWGGADGLTF	1	0
CR074	TRB:CASSFGGNQPQHF;TRA:CAVQLNTGGFKTIF	1	0
CR074	TRB:CASSFGGPASNQPQHF;TRA:CALRLNAGGTSYGKLTF	1	0
CR074	TRB:CASSFGNTEAFF;TRB:CSTSSGGYNEQFF;TRA:CALSDDNNARLMF	1	0
CR074	TRB:CASSFGQASNSPLHF	1	0
CR074	TRB:CASSFGQGMNQPQHF	1	0
CR074	TRB:CASSFGQKNTGELFF;TRA:CILRDSRQGNAGKSTF	1	0
CR074	TRB:CASSFGQNYGYTF;TRA:CVASARGSSNTGKLIF	1	0
CR074	TRB:CASSFGREYTEAFF;TRB:CASSYRMYTEAFF;TRA:CAFWTGGGNKLTF	1	0
CR074	TRB:CASSFGRGTDTQYF;TRA:CILKRSNDYKLSF	1	0
CR074	TRB:CASSFGSYGYTF;TRA:CAVKDNNNDMRF	1	0
CR074	TRB:CASSFGSYGYTF;TRB:CATSRAQGGTEAFF;TRA:CALSEPPSGGYNKLIF;TRA:CAVKDNNNDMRF	1	0
CR074	TRB:CASSFGTGWNQPQHF;TRA:CAVSDLRNRDDKIIF	1	0
CR074	TRB:CASSFGTIQETQYF	1	0
CR074	TRB:CASSFGTSGGQETQYF;TRA:CAPRGGNTPLVF;TRA:CATDEYSTLTF	1	0
CR074	TRB:CASSFGTYTDTQYF;TRA:CATDGETSGSRLTF	1	0
CR074	TRB:CASSFGYRGFEGYTF;TRA:CALRVGDKIIF	1	0
CR074	TRB:CASSFHQEYYEQYF;TRA:CAVDDYNARLMF	1	0
CR074	TRB:CASSFHQGLDDTQYF;TRA:CAMTTGGGNKLTF	1	0
CR074	TRB:CASSFLAGGSTDTQYF	1	0
CR074	TRB:CASSFLASGSLTGANVLTF;TRA:CAAEFPNARLMF	1	0
CR074	TRB:CASSFLGGGYGEQYF	1	0
CR074	TRB:CASSFLGNEQFF	1	0
CR074	TRB:CASSFLGNEQFF;TRA:CAASSIKLIF	1	0
CR074	TRB:CASSFLGRGEQYF;TRB:CASSLDGPGGYNEQFF;TRA:CAVGKDDYKLSF;TRA:CAVRPGNNAGNMLTF	1	0
CR074	TRB:CASSFLPSNYEQYF;TRA:CAYRSALSNFGNEKLTF	1	0
CR074	TRB:CASSFLSYNEQFF;TRA:CRPCLEYGNKLVF	1	0
CR074	TRB:CASSFLTGELFF;TRA:CAASTGDSSYKLIF	1	0
CR074	TRB:CASSFMETQYF;TRA:CAASVDEKLTF	1	0
CR074	TRB:CASSFNLGGSVREQYF;TRB:CSAVQSQGAQQPQHF;TRA:CAFMKDARLMF;TRA:CAMSSANKLTF	1	0
CR074	TRB:CASSFNRLQETQYF;TRA:CAVEGFTGNQFYF	1	0
CR074	TRB:CASSFNTGELFF;TRA:CALFGGGGSQGNLIF	1	0
CR074	TRB:CASSFPGADTQYF;TRA:CAVERRGGTSYGKLTF	1	0
CR074	TRB:CASSFPGGNEQFF;TRA:CALSGHSGYSTLTF	1	0
CR074	TRB:CASSFPGGRGEAFF;TRA:CAMCSGGSNYKLTF	1	0
CR074	TRB:CASSFPGQGASGNTIYF;TRA:CLVGDSRGSARQLTF	1	0
CR074	TRB:CASSFPGRGTEAFF;TRA:CAARLRQNFVF	1	0
CR074	TRB:CASSFPHGEQFF;TRA:CAAPNPLTGGGNKLTF	1	0
CR074	TRB:CASSFPPGNTEQFF;TRA:CAVSTDSWGKLQF	1	0
CR074	TRB:CASSFPPGQGVSLGFNEQFF;TRA:CAFMKGGGGADGLTF	1	0
CR074	TRB:CASSFPPQNTEAFF;TRA:CAVGDTGRRALTF	1	0
CR074	TRB:CASSFPPVYTQYF	1	0
CR074	TRB:CASSFPRDKRSKKLFF;TRB:CASSNAGGQETQYF;TRA:CAASGNNNDMRF;TRA:CAGPQGHNQGGKLIF	1	0
CR074	TRB:CASSFPSRGQGAWNTEAFF;TRA:CALSGVVNNARLMF	1	0
CR074	TRB:CASSFPTGAGSGANVLTF;TRA:CAMSEYNFNKFYF	1	0
CR074	TRB:CASSFQGSQPQHF;TRB:CASSLSQIYEQYF;TRA:CASSDRNQFYF;TRA:CILAFIIQGAQKLVF	1	0
CR074	TRB:CASSFQLSNYGYTF	1	0
CR074	TRB:CASSFRDREAFF;TRA:CAVRPRSNDYKLSF	1	0
CR074	TRB:CASSFREFYGYTF;TRA:CAFMKGTQGGSEKLVF	1	0
CR074	TRB:CASSFRGAHNEQFF;TRA:CAYRSYGDDKIIF	1	0
CR074	TRB:CASSFRGGGYTF;TRA:CAVSVGLTGGGNKLTF	1	0
CR074	TRB:CASSFRGGYTF;TRB:CASSTRFGVKGNTGELFF;TRA:CASPQGDYKLSF	1	0
CR074	TRB:CASSFRGLAKNIQYF;TRB:CASSGDRVDGYTF;TRA:CAVRDEVLNTGFQKLVF;TRA:CVVIAFSGGYNKLIF	1	0
CR074	TRB:CASSFRGNEQFF	1	0
CR074	TRB:CASSFRGSTEAFF;TRA:CALSDPGNYGQNFVF	1	0
CR074	TRB:CASSFRGTYGYTF	1	0
CR074	TRB:CASSFRLAKDLGAQYF;TRA:CAGLGWGGGNKLTF;TRA:CAVERSDYKLSF	1	0
CR074	TRB:CASSFRLTDTQYF	1	0
CR074	TRB:CASSFRPEGGETQYF;TRB:CASSFVVRQETQYF;TRA:CAPRALTF;TRA:CAVMSRSGAGSYQLTF	1	0
CR074	TRB:CASSFRQGATDTQYF	1	0
CR074	TRB:CASSFRQGSDTQYF;TRA:CALSEGGGSEKLVF	1	0
CR074	TRB:CASSFRRGANYGYTF;TRA:CAGELTGGGNKLTF	1	0
CR074	TRB:CASSFRSSYEQYF;TRA:CAASARVGNTPLVF	1	0
CR074	TRB:CASSFRVGDMHEQFF	1	0
CR074	TRB:CASSFRVLGGQSPAREKLFF;TRA:CIPNPPSNDYKLSF	1	0
CR074	TRB:CASSFSAAAPSYEQYF;TRA:CAFLGGGADGLTF	1	0
CR074	TRB:CASSFSGAELFF;TRB:CATSDLSWASVASKDIQYF;TRA:CAEGPYNNNDMRF	1	0
CR074	TRB:CASSFSGGEQFF;TRA:CAASFTGGGNKLTF	1	0
CR074	TRB:CASSFSGQGWGYTF	1	0
CR074	TRB:CASSFSGSPQETQYF;TRA:CALKGKAAGNKLTF	1	0
CR074	TRB:CASSFSGSSYEQYF;TRB:CASSLAAGGTEAFF;TRA:CAMSDNFNKFYF	1	0
CR074	TRB:CASSFSGTGGSPYEQYF;TRA:CALTRGPSGGYNKLIF	1	0
CR074	TRB:CASSFSGTGGSPYEQYF;TRA:CAVSPNNYGQNFVF	1	0
CR074	TRB:CASSFSGTGGSPYEQYF;TRA:CILRTGGGADGLTF	1	0
CR074	TRB:CASSFSRGNTEAFF;TRA:CACSGTYKYIF	1	0
CR074	TRB:CASSFSRGQGEEGQPQHF;TRB:CASSSERGYTF;TRA:CATRNNAGKSTF	1	0
CR074	TRB:CASSFSSGNEQFF;TRA:CAASMPNARLMF	1	0
CR074	TRB:CASSFSSGQDFNTEAFF;TRA:CAVAYRSQGNLIF	1	0
CR074	TRB:CASSFSSWGGELFF	1	0
CR074	TRB:CASSFTRRSEAFF;TRA:CAGRGANSGYALNF	1	0
CR074	TRB:CASSFTSGKNEQFF;TRA:CALTPNTGGFKTIF	1	0
CR074	TRB:CASSFTTDSNQPQHF;TRA:CALSEALPGGYQKVTF	1	0
CR074	TRB:CASSFVAGGPAGELFF;TRA:CAPTPGNTPLVF	1	0
CR074	TRB:CASSFVAGGYTEAFF;TRA:CAVRDTAGGSYIPTF	1	0
CR074	TRB:CASSFVRTVGLGETQYF	1	0
CR074	TRB:CASSFVVRQETQYF;TRA:CAPRALTF	1	0
CR074	TRB:CASSFWGADTEAFF;TRA:CIVGVDSSYKLIF	1	0
CR074	TRB:CASSFWGEQPQHF	1	0
CR074	TRB:CASSFWGETEQFF	1	0
CR074	TRB:CASSFWQGRSPEAFF;TRB:CASSPASGAGETQYF;TRA:CARQLTF	1	0
CR074	TRB:CASSFYPIRVAEAFF	1	0
CR074	TRB:CASSFYSGADTQYF	1	0
CR074	TRB:CASSGASGGASGGYTF;TRA:CAAETTGNQFYF	1	0
CR074	TRB:CASSGDRAPLGETQYF	1	0
CR074	TRB:CASSGDRVATNEQFF	1	0
CR074	TRB:CASSGDRVNNEQFF;TRB:CASSLNSGHEAFF;TRA:CALMDSSYKLIF	1	0
CR074	TRB:CASSGGEGALPQHF;TRA:CAYSLYNQGGKLIF	1	0
CR074	TRB:CASSGGGAGDEKLFF	1	0
CR074	TRB:CASSGGGASYNEQFF	1	0
CR074	TRB:CASSGGGGGNQPQHF	1	0
CR074	TRB:CASSGGGLAGGYEQYF;TRA:CLVGDLGNAGNMLTF	1	0
CR074	TRB:CASSGGGRSNYGYTF;TRA:CALSSYNQGGKLIF	1	0
CR074	TRB:CASSGGGTGTYEQYF	1	0
CR074	TRB:CASSGGGTTTETQYF;TRB:CASSHGVNEQFF;TRA:CAVNLYNQGGKLIF	1	0
CR074	TRB:CASSGGKGAITGELFF	1	0
CR074	TRB:CASSGGLIGNQPQHF;TRA:CAATQRLTGNQFYF;TRA:CAFDAGGTSYGKLTF	1	0
CR074	TRB:CASSGGQGGSDTQYF	1	0
CR074	TRB:CASSGGQVNYNEQFF	1	0
CR074	TRB:CASSGGQVNYNEQFF;TRB:CASSPGGGNQPQHF;TRA:CAARMDSSYKLIF;TRA:CALKRVLGGSEKLVF	1	0
CR074	TRB:CASSGGTVTGETQYF;TRA:CAVRRSGQKLLF	1	0
CR074	TRB:CASSGGVSTEAFF;TRA:CAVRYSVSGTYKYIF	1	0
CR074	TRB:CASSGKFSEQYF;TRA:CAANLLGAGSYQLTF	1	0
CR074	TRB:CASSGLTRGTQYF;TRA:CGTESQNNNDMRF	1	0
CR074	TRB:CASSGPDGEQPQHF	1	0
CR074	TRB:CASSGPDRTARANYGYTF;TRB:CASSPTGTGELFF;TRA:CAVRDPTYGGATNKLIF;TRA:CVVSGDSGGSNYKLTF	1	0
CR074	TRB:CASSGPESNQPQHF	1	0
CR074	TRB:CASSGQASSYNEQFF;TRA:CILRDVAGSARQLTF	1	0
CR074	TRB:CASSGQELSSGANVLTF;TRA:CAAPGGGSQGNLIF	1	0
CR074	TRB:CASSGQEVYNEQFF;TRA:CALSDIDTDKLIF	1	0
CR074	TRB:CASSGQGNNEQFF;TRA:CAFMKLAGAGSYQLTF	1	0
CR074	TRB:CASSGQGRETQYF	1	0
CR074	TRB:CASSGQGRNYGYTF;TRA:CAASDVDNDMRF	1	0
CR074	TRB:CASSGQGSGTEAFF;TRA:CAVQGGSGGSNYKLTF	1	0
CR074	TRB:CASSGQPNEKLFF;TRA:CILRDVSGAQKLVF	1	0
CR074	TRB:CASSGQQGTEAFF;TRA:CALSSSGNTPLVF	1	0
CR074	TRB:CASSGQSSSYEQYF	1	0
CR074	TRB:CASSGRAPLTDTQYF;TRB:CASSGSGPYSYNEQFF;TRA:CADHPSNDYKLSF	1	0
CR074	TRB:CASSGRDSYSGANVLTF;TRA:CALSDAPYGGATNKLIF;TRA:CARIKAAGNKLTF	1	0
CR074	TRB:CASSGREYEQYF;TRA:CAVAETGGFKTIF	1	0
CR074	TRB:CASSGRGANYGYTF;TRA:CALSGRNTDKLIF	1	0
CR074	TRB:CASSGRPLGYGYTF;TRB:CASSYGGAYGELFF;TRA:CAVQADTGGFKTIF	1	0
CR074	TRB:CASSGRTGPGTDTQYF;TRA:CATGGTDKLIF	1	0
CR074	TRB:CASSGTDRNSPLHF;TRA:CAPNTPLVF	1	0
CR074	TRB:CASSGTGAGYTF	1	0
CR074	TRB:CASSGTGFGGANVLTF;TRA:CAVPFSGGYNKLIF	1	0
CR074	TRB:CASSGTGHYGYTF	1	0
CR074	TRB:CASSGTGNTEAFF	1	0
CR074	TRB:CASSGTLTSGGMSGANVLTF	1	0
CR074	TRB:CASSGTRYNYGYTF;TRA:CALRTGANSKLTF	1	0
CR074	TRB:CASSGTSGGSDTQYF	1	0
CR074	TRB:CASSGTSGTLANTGELFF	1	0
CR074	TRB:CASSGTSYNEQFF;TRA:CAVRPGSNYQLIW	1	0
CR074	TRB:CASSGTTGDSGANVLTF;TRA:CAEYSGAGSYQLTF	1	0
CR074	TRB:CASSGTVSNQPQHF;TRB:CASSLGEETSGSNEQFF;TRA:CAVSGGTGNQFYF	1	0
CR074	TRB:CASSGVGIPCYEQYF;TRB:CASSLREPNYGYTF;TRA:CAGVEYGNKLVF	1	0
CR074	TRB:CASSGWTGVDSEKLFF;TRA:CATAGLTGGGNKLTF	1	0
CR074	TRB:CASSHASGGALNEQFF;TRA:CAVIEGRRQLTF	1	0
CR074	TRB:CASSHEVTGANEQFF	1	0
CR074	TRB:CASSHFYEQYF	1	0
CR074	TRB:CASSHGAGGASYEQYF	1	0
CR074	TRB:CASSHGGGTEAFF;TRA:CAVQAHGSRLTF	1	0
CR074	TRB:CASSHGWSAGYGYTF;TRB:CASSLDPGYQETQYF;TRA:CAAENSGTYKYIF;TRA:CAFMKHGSGGSNYKLTF	1	0
CR074	TRB:CASSHKQGADEKLFF	1	0
CR074	TRB:CASSHLFNGGEGRETQYF	1	0
CR074	TRB:CASSHLRQGTSTDTQYF;TRA:CAVGASDGQKLLF	1	0
CR074	TRB:CASSHPLQRGKLFF	1	0
CR074	TRB:CASSHPSGRAPSYNEQFF;TRA:CAMTNAGKSTF	1	0
CR074	TRB:CASSHRDITGELFF	1	0
CR074	TRB:CASSHRGGKETQYF	1	0
CR074	TRB:CASSHRQGSNQPQHF	1	0
CR074	TRB:CASSHSDRGQNTIYF;TRA:CIVRVAYGQNFVF	1	0
CR074	TRB:CASSHSGQTNEKLFF	1	0
CR074	TRB:CASSHSTGGYGYTF;TRA:CALSDFNQKVTF;TRA:CAVKEEQKLVF	1	0
CR074	TRB:CASSHTLAGGGNEQFF	1	0
CR074	TRB:CASSIADHYEQYF;TRA:CAARTGGFKTIF	1	0
CR074	TRB:CASSIAEARTQYF	1	0
CR074	TRB:CASSIAGAKHSNYGYTF	1	0
CR074	TRB:CASSIALRTEAFF	1	0
CR074	TRB:CASSIARGREQYF	1	0
CR074	TRB:CASSIARQSYEQYF;TRA:CAVGGFGNVLHC	1	0
CR074	TRB:CASSIDGLAVPRGTQYF;TRA:CAVGITSYDKVIF	1	0
CR074	TRB:CASSIDHLENEQFF;TRA:CAARLGSGNTGKLIF	1	0
CR074	TRB:CASSIDHPSNSYNSPLHF;TRA:CAVRMTIQGGSEKLVF	1	0
CR074	TRB:CASSIDRWGTYNEQFF;TRA:CAASDHSGNTPLVF	1	0
CR074	TRB:CASSIDSTNEKLFF;TRA:CAAKAAGNKLTF;TRA:CAASMKEYNQGGKLIF	1	0
CR074	TRB:CASSIDYGHSNQPQHF;TRA:CAVGSGGYNKLIF;TRA:CILRDPGTGTASKLTF	1	0
CR074	TRB:CASSIEGAGTDTQYF;TRA:CAVVTPSNSGYALNF	1	0
CR074	TRB:CASSIESGGNQPQHF	1	0
CR074	TRB:CASSIEVSPAFF;TRB:CASSSASGLLANTGELFF;TRA:CATVFSSNTGKLIF;TRA:CILRDPRDGQNFVF	1	0
CR074	TRB:CASSIFSLSYNEQFF;TRA:CAASRRREGAQKLVF	1	0
CR074	TRB:CASSIGAPKYF;TRA:CAMTSGFGNEKLTF	1	0
CR074	TRB:CASSIGFGQSSTDTQYF;TRA:CAYKGLQGAQKLVF	1	0
CR074	TRB:CASSIGFTYEQYF;TRA:CAESQSGQNFVF	1	0
CR074	TRB:CASSIGKGRNTEAFF;TRA:CAGRGGGSTLGRLYF	1	0
CR074	TRB:CASSIGRGSYNEQFF;TRB:CATSQQGSSYNEQFF;TRA:CAVLIQGAQKLVF;TRA:CDSNSGGSNYKLTF	1	0
CR074	TRB:CASSIGSNQPQHF;TRA:CALSGLGEEAGNNRKLIW	1	0
CR074	TRB:CASSIGTAQETQYF;TRA:CAMRERRKGYSTLTF	1	0
CR074	TRB:CASSIGTERAQYF;TRA:CAVRDLYSSASKIIF	1	0
CR074	TRB:CASSIGWANQPQHF;TRB:CATSRGLFSNEKLFF;TRA:CAVGRSGSARQLTF;TRA:CILRDPGTGTASKLTF	1	0
CR074	TRB:CASSILGLAGVGGELFF	1	0
CR074	TRB:CASSIPGGAKTQYF;TRA:CAVGATGGYNKLIF	1	0
CR074	TRB:CASSIPLGTQYF;TRA:CAMSEGGYQKVTF	1	0
CR074	TRB:CASSIPSTRGDEAFF	1	0
CR074	TRB:CASSIQDGQPQHF;TRA:CAVAGGNRDDKIIF	1	0
CR074	TRB:CASSIQGGYEQYF	1	0
CR074	TRB:CASSIRAGTVNTEAFF;TRA:CALSEFSDGQKLLF	1	0
CR074	TRB:CASSIRGQGLQPQHF;TRA:CAASMWTGNQFYF	1	0
CR074	TRB:CASSIRSAYEQYF;TRA:CASQAGGGSQGNLIF	1	0
CR074	TRB:CASSISEGGPEAFF;TRA:CAFITPGNEKLTF	1	0
CR074	TRB:CASSISGTGAYGYTF	1	0
CR074	TRB:CASSISSTDTQYF	1	0
CR074	TRB:CASSITGDTEAFF;TRA:CPVQGAQKLVF	1	0
CR074	TRB:CASSIWGPMNTEAFF;TRA:CATSGSGYSTLTF	1	0
CR074	TRB:CASSIYRDKGRNTIYF	1	0
CR074	TRB:CASSKDRDLAKNIQYF	1	0
CR074	TRB:CASSKGALGTYEQYF;TRA:CAGPDTGFQKLVF	1	0
CR074	TRB:CASSKGGFTEAFF;TRB:CSARDGGRADTQYF;TRA:CIVRVAMDSSYKLIF	1	0
CR074	TRB:CASSKGRNSYEQYF;TRA:CGTSAGGGGADGLTF	1	0
CR074	TRB:CASSKQTGYTEAFF	1	0
CR074	TRB:CASSKRSTPTGEQYF;TRA:CAEMGKGGSQGNLIF;TRA:CLVGDRNTGFQKLVF	1	0
CR074	TRB:CASSKSPGLTQYF	1	0
CR074	TRB:CASSKTGPFDTIYF;TRA:CALSEVSGNTPLVF	1	0
CR074	TRB:CASSKTQSSYNSPLHF;TRA:CAVPLQGAQKLVF	1	0
CR074	TRB:CASSKVNSGNTIYF	1	0
CR074	TRB:CASSKWGQGLSYEQYF	1	0
CR074	TRB:CASSLAAGERHEQYF;TRA:CAEKLSNFGNEKLTF;TRA:CVVRSFTGGGNKLTF	1	0
CR074	TRB:CASSLAAGGNSPLHF;TRA:CADNTGGFKTIF	1	0
CR074	TRB:CASSLAARDYEQYF	1	0
CR074	TRB:CASSLAASGRDEQFF	1	0
CR074	TRB:CASSLADFTDTQYF;TRB:CASSPGGVGYGYTF;TRA:CASNILTGGGNKLTF;TRA:CAVLMNTGFQKLVF	1	0
CR074	TRB:CASSLADRGGEKLFF	1	0
CR074	TRB:CASSLAGAYPSYEQYF;TRA:CAFLLYNNNDMRF	1	0
CR074	TRB:CASSLAGEQYF;TRB:CASSPRGTTDTQYF;TRA:CAMREGQLSGNTPLVF	1	0
CR074	TRB:CASSLAGGANNEQFF;TRB:CASSRWGLASQETQYF;TRA:CAAGEWSQGNLIF;TRA:CAVEVVSSGGSYIPTF	1	0
CR074	TRB:CASSLAGGAWETQYF;TRA:CGAPRNSGNTPLVF	1	0
CR074	TRB:CASSLAGGNEQYF;TRA:CAAGGDRGSTLGRLYF	1	0
CR074	TRB:CASSLAGGPSNTGELFF;TRA:CAVRSYGGSQGNLIF	1	0
CR074	TRB:CASSLAGGTANSPLHF;TRA:CAASIGGGGADGLTF	1	0
CR074	TRB:CASSLAGHEAQYF	1	0
CR074	TRB:CASSLAGHEAQYF;TRA:CAAKGNEKLTF	1	0
CR074	TRB:CASSLAGLAGGYEQYF;TRA:CAVRPHLQGAQKLVF	1	0
CR074	TRB:CASSLAGLETQYF;TRA:CVVNDDYKLSF	1	0
CR074	TRB:CASSLAGNTDTQYF	1	0
CR074	TRB:CASSLAGQARETQYF;TRA:CAVEPSNYQLIW	1	0
CR074	TRB:CASSLAGRGYTF;TRA:CAASMQGTYKYIF	1	0
CR074	TRB:CASSLAGSFMNTEAFF;TRA:CAMSRPNTNAGKSTF	1	0
CR074	TRB:CASSLAGSNEQFF	1	0
CR074	TRB:CASSLAGTGKETQYF;TRA:CATPPEDSSYKLIF	1	0
CR074	TRB:CASSLAGTGVGWPQHF;TRA:CAVSNTGNQFYF	1	0
CR074	TRB:CASSLAGVALYEQYF;TRA:CAVSENNQGGKLIF	1	0
CR074	TRB:CASSLAGVKHEQYF;TRA:CAASALAGDMRF	1	0
CR074	TRB:CASSLAGVNTIYF;TRA:CVVTLYSGNTPLVF	1	0
CR074	TRB:CASSLALAGSYEQYF;TRA:CAPNSGGYQKVTF;TRA:CAYNQGAQKLVF	1	0
CR074	TRB:CASSLALEETQYF;TRA:CVVNIGFQKLVF	1	0
CR074	TRB:CASSLALLAGRTDTQYF;TRA:CAADSNSGYALNF	1	0
CR074	TRB:CASSLALNPLRTYEQYF	1	0
CR074	TRB:CASSLAPGSDTQYF;TRB:CSARPGPMNTGELFF;TRA:CAVQPSLNRDDKIIF	1	0
CR074	TRB:CASSLAPWDLFPETQYF;TRA:CAAPPGNQFYF	1	0
CR074	TRB:CASSLAQGAKNYGYTF;TRA:CALGLGGYQKVTF;TRA:CAVRDAGYSTLTF	1	0
CR074	TRB:CASSLAQGIYNEQFF;TRA:CAQMTTDSWGKLQF	1	0
CR074	TRB:CASSLAQKLFF;TRB:CASSVVGGNTEAFF;TRA:CAASEDEKLTF	1	0
CR074	TRB:CASSLAQTDTQYF;TRB:CASSTGRRWDSPLHF;TRA:CILRVTGNTPLVF	1	0
CR074	TRB:CASSLAQTGTDTYGYTF;TRA:CALNTGGFKTIF	1	0
CR074	TRB:CASSLARDRQFF	1	0
CR074	TRB:CASSLAREGSEQYF	1	0
CR074	TRB:CASSLARLNTEAFF;TRA:CAVNIAGFQKLVF	1	0
CR074	TRB:CASSLARRTGELFF;TRA:CAERGGTTDSWGKLQF	1	0
CR074	TRB:CASSLASGGGTEAFF;TRA:CAASERMDSSYKLIF	1	0
CR074	TRB:CASSLASSQYF	1	0
CR074	TRB:CASSLASYGYTF;TRA:CAVQAGSNYQLIW	1	0
CR074	TRB:CASSLATFSYNEQFF;TRA:CAKGYGGSQGNLIF	1	0
CR074	TRB:CASSLATSSIDTQYF	1	0
CR074	TRB:CASSLAVGTYGYTF;TRA:CAPLSGNTGKLIF	1	0
CR074	TRB:CASSLAWGGGAISGNEQFF	1	0
CR074	TRB:CASSLAWGGRTDTQYF	1	0
CR074	TRB:CASSLAWQGPSEQYF;TRA:CAGLTDSNYQLIW	1	0
CR074	TRB:CASSLAYEQFF;TRA:CAAYGVRGAQKLVF	1	0
CR074	TRB:CASSLDAGIDSPLHF;TRA:CAASERSGATNKLIF	1	0
CR074	TRB:CASSLDEGGRGYEQFF;TRB:CASSLGLAEIGSMDF;TRA:CAASYRNDKIIF;TRA:CAVEDGNFNKFYF	1	0
CR074	TRB:CASSLDFGQGTYEQYF;TRA:CAVYSSASKIIF	1	0
CR074	TRB:CASSLDGFYEQYF;TRB:CASSPGQGGEQYF;TRA:CAMRRTGGFKTIF	1	0
CR074	TRB:CASSLDGIAGRGEQFF;TRB:CASSRDTGPAGAFF;TRA:CAMISGATNKLIF	1	0
CR074	TRB:CASSLDGQKNYGYTF;TRA:CAVTPPGNTGKLIF	1	0
CR074	TRB:CASSLDGSGGPQETQYF;TRA:CAVGGAGGYNKLIF	1	0
CR074	TRB:CASSLDLETQYF;TRA:CLLVLDGGSQGNLIF	1	0
CR074	TRB:CASSLDLGEQYF;TRB:CASSPLGGGETQYF;TRA:CVVSGSDKVIF	1	0
CR074	TRB:CASSLDLGPEAFF;TRA:CAVSGGYQKVTF	1	0
CR074	TRB:CASSLDLGPRGEKLFF;TRA:CAFAEYGNKLVF	1	0
CR074	TRB:CASSLDLNEQYF;TRB:CASSLGDGLNQPQHF;TRA:CAVRYGNNRLAF	1	0
CR074	TRB:CASSLDNGAGQPQHF;TRA:CALSAGGAQKLVF	1	0
CR074	TRB:CASSLDPKGNTIYF;TRA:CAAIASGFSGGYNKLIF	1	0
CR074	TRB:CASSLDQWYRLADNEQFF;TRA:CAATSVATNYGGSQGNLIF	1	0
CR074	TRB:CASSLDRARQVEQYF	1	0
CR074	TRB:CASSLDRETQYF	1	0
CR074	TRB:CASSLDRGFSYEQYF;TRA:CAVAKAGNTGKLIF	1	0
CR074	TRB:CASSLDRGRNYGYTF;TRA:CAPTGNQFYF	1	0
CR074	TRB:CASSLDRGTDTQYF;TRA:CAARKNTDKLIF	1	0
CR074	TRB:CASSLDRQTQYF	1	0
CR074	TRB:CASSLDRQTSPLHF	1	0
CR074	TRB:CASSLDRVKETQYF;TRA:CIVRVAGYGQNFVF	1	0
CR074	TRB:CASSLDSANTEAFF;TRA:CAPLSQAGTALIF	1	0
CR074	TRB:CASSLDSLNEKLFF;TRA:CAAAYSGGYQKVTF	1	0
CR074	TRB:CASSLDSPTEVLNTIYF	1	0
CR074	TRB:CASSLDSSTNEKLFF;TRA:CAHHNYGQNFVF	1	0
CR074	TRB:CASSLDTDTQYF;TRA:CARGSWGKLQF	1	0
CR074	TRB:CASSLDTTRLYTGELFF;TRA:CAQKGYRGNQGGKLIF	1	0
CR074	TRB:CASSLDYAGTDTQYF;TRB:CAWSVGSGPSYEQYF;TRA:CAYRSSDTGGFKTIF	1	0
CR074	TRB:CASSLDYTGELFF;TRA:CAGQTPFDSNYQLIW	1	0
CR074	TRB:CASSLEAEETQYF;TRA:CATDNGDYKLSF	1	0
CR074	TRB:CASSLEAGNSYEQYF;TRA:CAGDPPSGTYKYIF	1	0
CR074	TRB:CASSLEAGPGNTIYF	1	0
CR074	TRB:CASSLEASEKLFF;TRA:CATDQASPDSNYQLIW	1	0
CR074	TRB:CASSLEASGALGETQYF;TRA:CLVGGDNQGGKLIF	1	0
CR074	TRB:CASSLEDFTDTQYF;TRA:CAVLLNTGFQKLVF	1	0
CR074	TRB:CASSLEDPGANVLTF;TRA:CAVITGAGSYQLTF	1	0
CR074	TRB:CASSLEDRGQVGQFF;TRB:CSVAGTSGGATDTQYF;TRA:CIVRAPHSGAGSYQLTF	1	0
CR074	TRB:CASSLEGGMNTEAFF;TRA:CALSVWMNTGFQKLVF	1	0
CR074	TRB:CASSLEGGPKFF	1	0
CR074	TRB:CASSLEGGSTDTQYF;TRA:CAASAWGGNAGNMLTF	1	0
CR074	TRB:CASSLEGHGAGELFF	1	0
CR074	TRB:CASSLEGLAKNIQYF;TRA:CLLVSGTYKYIF	1	0
CR074	TRB:CASSLEGQFNTGELFF	1	0
CR074	TRB:CASSLEGQGRQPQHF;TRA:CAESKEGGKLIF	1	0
CR074	TRB:CASSLEGQGYYGYTF	1	0
CR074	TRB:CASSLEGQPQGDEQFF;TRA:CAASGNYGQNFVF	1	0
CR074	TRB:CASSLEGRLNSNQPQHF;TRA:CAAKISARQLTF	1	0
CR074	TRB:CASSLEGSFSPLHF;TRA:CATKRNQAGTALIF	1	0
CR074	TRB:CASSLEGSRGETQYF;TRA:CAGGKGSGNTGKLIF	1	0
CR074	TRB:CASSLEGTANQPQHF;TRB:CSARARVGVPYEQYF;TRA:CAVVQGGGYQKVTF	1	0
CR074	TRB:CASSLEGTFSSYEQYF	1	0
CR074	TRB:CASSLEGTGNTGELFF	1	0
CR074	TRB:CASSLEGTSGSATQYF	1	0
CR074	TRB:CASSLEGWLRGVYF	1	0
CR074	TRB:CASSLEPGPNEKLFF	1	0
CR074	TRB:CASSLEPTGGSQYF	1	0
CR074	TRB:CASSLEQGANYGYTF	1	0
CR074	TRB:CASSLERAETQYF	1	0
CR074	TRB:CASSLESRAGELFF	1	0
CR074	TRB:CASSLESRTEAFF;TRA:CALSEVGNNRLAF	1	0
CR074	TRB:CASSLESSGRDTQYF	1	0
CR074	TRB:CASSLETAGNEQFF;TRB:CSARDGADYGYTF;TRA:CAMSKVTGGGNKLTF	1	0
CR074	TRB:CASSLETGITEAFF	1	0
CR074	TRB:CASSLETPTDTQYF	1	0
CR074	TRB:CASSLETSGTWSEQYF;TRA:CALNSGGYQKVTF	1	0
CR074	TRB:CASSLETTGELFF	1	0
CR074	TRB:CASSLFAGAVNTEAFF;TRA:CAVKARLMF;TRA:CVVNEGYGGSQGNLIF	1	0
CR074	TRB:CASSLFGEPGNTIYF;TRA:CIVRVANNNARLMF	1	0
CR074	TRB:CASSLFGGRGEPQHF;TRA:CAVPSGNTPLVF	1	0
CR074	TRB:CASSLFGTSYEQYF;TRA:CALVLKAAGNKLTF	1	0
CR074	TRB:CASSLFLAAGELFF;TRA:CAGTIFTGTASKLTF	1	0
CR074	TRB:CASSLFTGELFF;TRB:CSADEGARVLTDTQYF;TRA:CAFMPGGFKTIF;TRA:CAVVPAQGGSEKLVF	1	0
CR074	TRB:CASSLGAGEPEAFF;TRA:CALSDPGGSYIPTF	1	0
CR074	TRB:CASSLGAGTNTGELFF;TRA:CAVWGDTGFQKLVF	1	0
CR074	TRB:CASSLGASSTDTQYF	1	0
CR074	TRB:CASSLGASTDTQYF	1	0
CR074	TRB:CASSLGASYGYTF;TRA:CVVKPAGQAGTALIF	1	0
CR074	TRB:CASSLGDRAGMNTEAFF;TRA:CAFMKRRARGNRDDKIIF	1	0
CR074	TRB:CASSLGDRQYF;TRB:CASSPLVAEATGELFF;TRA:CAGVFPDSWGKLQF;TRA:CARSAGGTSYGKLTF	1	0
CR074	TRB:CASSLGDRVEKLFF	1	0
CR074	TRB:CASSLGDRYTGELFF;TRA:CALGGSTLGRLYF	1	0
CR074	TRB:CASSLGDTDTQYF;TRA:CAVGVGTGGFKTIF	1	0
CR074	TRB:CASSLGENTEAFF	1	0
CR074	TRB:CASSLGETSGTGELFF	1	0
CR074	TRB:CASSLGGGAGGANVLTF;TRA:CAYRFSGSARQLTF	1	0
CR074	TRB:CASSLGGGEQYF;TRB:CATQDPNRGSGKSGEQYF;TRA:CIVKAGNTPLVF	1	0
CR074	TRB:CASSLGGGFTYEQYF;TRA:CILRPFTNFGNEKLTF	1	0
CR074	TRB:CASSLGGGGYGYTF;TRA:CALRAGTASKLTF	1	0
CR074	TRB:CASSLGGGIYEQYF;TRA:CAVQARGQNFVF	1	0
CR074	TRB:CASSLGGGMNTEAFF;TRB:CASSYGGGRNTQYF;TRA:CAVSVMGNDYKLSF	1	0
CR074	TRB:CASSLGGGQGYYGYTF;TRB:CASSLVAYEQYF;TRA:CVVSAFLGDTGFQKLVF	1	0
CR074	TRB:CASSLGGGSGNTIYF;TRA:CATARRNYKLTF	1	0
CR074	TRB:CASSLGGGVGSPLHF	1	0
CR074	TRB:CASSLGGGYEQYF;TRA:CARPPNRLAF	1	0
CR074	TRB:CASSLGGMGNEQFF;TRA:CAYRSPTSGTYKYIF	1	0
CR074	TRB:CASSLGGNEQFF	1	0
CR074	TRB:CASSLGGNEQFF;TRA:CAMGPYNNNDMRF	1	0
CR074	TRB:CASSLGGNSPLHF	1	0
CR074	TRB:CASSLGGPGGNQPQHF;TRA:CAGGRTGKLIF	1	0
CR074	TRB:CASSLGGPGLQNIQYF;TRA:CATVPNTNAGKSTF	1	0
CR074	TRB:CASSLGGQETQYF;TRA:CATLLRGNRDDKIIF	1	0
CR074	TRB:CASSLGGSNEQYF;TRA:CVPTSGNTGKLIF	1	0
CR074	TRB:CASSLGGSNEQYF;TRB:CASSVDLGRSYEQYF;TRA:CAVQRSARQLTF;TRA:CVPTSGNTGKLIF	1	0
CR074	TRB:CASSLGGSYEQYF	1	0
CR074	TRB:CASSLGGSYTGELFF;TRB:CSARDRGHEQFF;TRA:CAVGARLMF	1	0
CR074	TRB:CASSLGGTEAFF;TRA:CVVTPQTGGFKTIF	1	0
CR074	TRB:CASSLGGTEETQYF;TRA:CVVNQAGTALIF	1	0
CR074	TRB:CASSLGGTGAYNEQFF	1	0
CR074	TRB:CASSLGGTGRYEQYF;TRA:CAGRATGRRALTF	1	0
CR074	TRB:CASSLGGTGRYEQYF;TRA:CLVGDSYSSASKIIF	1	0
CR074	TRB:CASSLGGVQETQYF;TRA:CAAAPLTGKLIF	1	0
CR074	TRB:CASSLGGWGNQPQHF;TRA:CAFMKPSGGGADGLTF	1	0
CR074	TRB:CASSLGGYANEKLFF;TRA:CAYRSPSGGTYKYIF	1	0
CR074	TRB:CASSLGIGNTEAFF	1	0
CR074	TRB:CASSLGISSREQYF;TRA:CAVEARPTGTASKLTF	1	0
CR074	TRB:CASSLGLAESSYNEQFF	1	0
CR074	TRB:CASSLGLAGAWDTQYF;TRA:CAASAQGYGGSQGNLIF	1	0
CR074	TRB:CASSLGLAGDGTGELFF	1	0
CR074	TRB:CASSLGLAGGGETQYF;TRA:CALSEAESFGNVLHC	1	0
CR074	TRB:CASSLGLAGQGRTDTQYF;TRB:CASSPISNEKLFF;TRA:CAYRTYSSNTGKLIF;TRA:CIVRSANTGNQFYF	1	0
CR074	TRB:CASSLGLAGVDTQYF;TRB:CASSLGQGGAFF;TRA:CAVTGTASKLTF	1	0
CR074	TRB:CASSLGLAGVGQETQYF;TRA:CAYGVGGDYKLSF	1	0
CR074	TRB:CASSLGLAGVTGELFF	1	0
CR074	TRB:CASSLGLAGYNEQFF	1	0
CR074	TRB:CASSLGLLAGVFETQYF	1	0
CR074	TRB:CASSLGLPQETQYF;TRA:CAGRLNFNKFYF	1	0
CR074	TRB:CASSLGNNSPLHF;TRA:CAFQNTGNQFYF	1	0
CR074	TRB:CASSLGNRANTIYF;TRA:CVVSSSGGSYIPTF	1	0
CR074	TRB:CASSLGPAPGLGSNEQFF	1	0
CR074	TRB:CASSLGPASDEQFF;TRA:CVLSGSARQLTF	1	0
CR074	TRB:CASSLGPESYNEQFF	1	0
CR074	TRB:CASSLGPGGLPGTIYF	1	0
CR074	TRB:CASSLGPGQGAGANVLTF;TRA:CAFRLGHSGNTPLVF	1	0
CR074	TRB:CASSLGPSSGANVLTF;TRB:CASTLGQGPFNQPQHF;TRA:CALDVGSSASKIIF	1	0
CR074	TRB:CASSLGPTGFYEQYF;TRB:CASSLWTGQHEQFF;TRA:CAGGGAGNMLTF	1	0
CR074	TRB:CASSLGPTGPNSPLHF	1	0
CR074	TRB:CASSLGQDYEQYF;TRA:CAGYNQGGKLIF	1	0
CR074	TRB:CASSLGQGANYGYTF;TRA:CALSEAGFGNVLHC	1	0
CR074	TRB:CASSLGQGASYEQYF;TRA:CAASGTDSWGKLQF;TRA:CAFIRGSTLGRLYF	1	0
CR074	TRB:CASSLGQGAVNTEAFF;TRA:CATPFSGGYNKLIF	1	0
CR074	TRB:CASSLGQGNTEAFF;TRA:CALGDTGRRALTF	1	0
CR074	TRB:CASSLGQGPDTQYF;TRB:CASSLSEYGYTF;TRA:CATSSGGYQKVTF;TRA:CVVNPGGSYIPTF	1	0
CR074	TRB:CASSLGQGRGYTF;TRA:CAAAAGNVLHC	1	0
CR074	TRB:CASSLGQGYYGYTF	1	0
CR074	TRB:CASSLGQKSEAFF;TRA:CAAPGVSGGYNKLIF	1	0
CR074	TRB:CASSLGQLETQYF	1	0
CR074	TRB:CASSLGQSNQPQHF;TRB:CASSQRTGASTEAFF;TRA:CAYRSRASGSRLTF	1	0
CR074	TRB:CASSLGRAGGRETQYF;TRB:CSAYGTKTRNEQFF;TRA:CAQGPGTYKYIF	1	0
CR074	TRB:CASSLGRAKETQYF;TRA:CAASWGAGSYQLTF	1	0
CR074	TRB:CASSLGRAPLHF;TRA:CVVNGEFSGGYNKLIF	1	0
CR074	TRB:CASSLGRGGEKLFF	1	0
CR074	TRB:CASSLGRGIDTQYF;TRA:CVVSEPSSDYKLSF	1	0
CR074	TRB:CASSLGRGQDTEAFF;TRA:CAVKGFTGGGNKLTF	1	0
CR074	TRB:CASSLGRGTYEQYF	1	0
CR074	TRB:CASSLGRQLNTEAFF;TRA:CAVSDLKAAGNKLTF	1	0
CR074	TRB:CASSLGRTVPSYEQYF;TRA:CATNGGATNKLIF	1	0
CR074	TRB:CASSLGSGRNEQYF;TRA:CADSGGGADGLTF;TRA:CFISGANSKLTF	1	0
CR074	TRB:CASSLGSGTAIGEQYF	1	0
CR074	TRB:CASSLGSGTVSYNEQFF	1	0
CR074	TRB:CASSLGSGYQETQYF;TRA:CAGQWNTNAGKSTF;TRA:CAYRSSDTGGFKTIF	1	0
CR074	TRB:CASSLGSPYEQYF	1	0
CR074	TRB:CASSLGSYSNQPQHF;TRA:CATEQGAQKLVF	1	0
CR074	TRB:CASSLGTERGNEQFF;TRB:CASSTGASSYEQYF;TRA:CALSPYTGGFKTIF;TRA:CALVSGAGSYQLTF	1	0
CR074	TRB:CASSLGTNQPQHF;TRA:CATDNARLMF	1	0
CR074	TRB:CASSLGTNSYEQYF	1	0
CR074	TRB:CASSLGTQPQHF;TRA:CAASGTSGTYKYIF	1	0
CR074	TRB:CASSLGTRGQPQHF;TRA:CGTATIYGQNFVF	1	0
CR074	TRB:CASSLGTRSAKNIQYF;TRA:CAGEQGGSEKLVF	1	0
CR074	TRB:CASSLGTSGINEQYF;TRB:CASSLWATNEKLFF;TRA:CALSEAASGGSYIPTF	1	0
CR074	TRB:CASSLGTSRVGEQFF	1	0
CR074	TRB:CASSLGTTSGGEDEQFF	1	0
CR074	TRB:CASSLGVAGHTQYF;TRB:CASTRRGVNYGYTF;TRA:CATALLATGANSKLTF	1	0
CR074	TRB:CASSLGVGFPYEQYF;TRA:CATDLDSNYQLIW	1	0
CR074	TRB:CASSLGVGQGGMGTQYF;TRB:CASTGPGSLENEAFF;TRA:CAVGWKAAGNKLTF;TRA:CAVKERFQKLVF	1	0
CR074	TRB:CASSLGVGQPQHF;TRA:CAVRLQGAQKLVF	1	0
CR074	TRB:CASSLGVNSPLHF;TRA:CAAIGFSGSARQLTF	1	0
CR074	TRB:CASSLGVRYRDYNEQFF	1	0
CR074	TRB:CASSLGYEKLFF;TRA:CAAHTGGFKTIF;TRA:CAAKGFQKLVF	1	0
CR074	TRB:CASSLGYPGRYNSPLHF;TRA:CAGAGGNIPGGATNKLIF	1	0
CR074	TRB:CASSLGYSGANVLTF;TRA:CVVSAAPGGYNKLIF	1	0
CR074	TRB:CASSLHEQFF;TRB:CASSLVVGPETQYF;TRA:CAATPYYNQGGKLIF	1	0
CR074	TRB:CASSLHEYEQYF	1	0
CR074	TRB:CASSLIAGSTYNEQFF	1	0
CR074	TRB:CASSLIGDSQYF;TRA:CALMGGTSYGKLTF	1	0
CR074	TRB:CASSLIGGDSYEQYF;TRA:CAASNTGKLIF	1	0
CR074	TRB:CASSLIRDSLTGELFF;TRA:CILRDGNNFNKFYF	1	0
CR074	TRB:CASSLKAGTGELFF;TRA:CAVNPWGGSNYKLTF	1	0
CR074	TRB:CASSLLADRTDTQYF	1	0
CR074	TRB:CASSLLAGGTDTQYF;TRA:CAARPKAAGNKLTF	1	0
CR074	TRB:CASSLLAGGTDTQYF;TRA:CACMTTDSWGKLQF	1	0
CR074	TRB:CASSLLGEPPIF;TRB:CASSQAPWTSGVAKNIQYF;TRA:CAPRQAGTALIF	1	0
CR074	TRB:CASSLLGGALYNEQFF	1	0
CR074	TRB:CASSLLGGEQYF;TRA:CATDAMGGGADGLTF	1	0
CR074	TRB:CASSLLGGEQYF;TRA:CAVYAGGTSYGKLTF	1	0
CR074	TRB:CASSLLGGPQHF	1	0
CR074	TRB:CASSLLGIWDGYTF;TRA:CAVGENAGGTSYGKLTF	1	0
CR074	TRB:CASSLLGSAKNTEAFF	1	0
CR074	TRB:CASSLLGSVTDTQYF	1	0
CR074	TRB:CASSLLGTGELFF;TRA:CATGDGGYQKVTF	1	0
CR074	TRB:CASSLLGYGYTF	1	0
CR074	TRB:CASSLLHEQYF	1	0
CR074	TRB:CASSLLIVGDLYSPLHF;TRA:CIVPASGDKIIF	1	0
CR074	TRB:CASSLLLADQETQYF;TRA:CAVASNFNKFYF	1	0
CR074	TRB:CASSLLLQAGANVLTF	1	0
CR074	TRB:CASSLLPPGLAANTGELFF	1	0
CR074	TRB:CASSLLQGKDTQYF;TRA:CAVPNTGGFKTIF	1	0
CR074	TRB:CASSLLRGITEAFF	1	0
CR074	TRB:CASSLLRGTGGQYF;TRA:CATSLRATDSWGKLQF	1	0
CR074	TRB:CASSLLSGRGFTDTQYF;TRA:CAMSADYVPDMRF	1	0
CR074	TRB:CASSLLSNSPLHF;TRA:CAASLVNFGNEKLTF	1	0
CR074	TRB:CASSLLTNNEQFF;TRA:CAVNAPGDYKLSF	1	0
CR074	TRB:CASSLLTSGQETQYF;TRA:CAGAEYKLSF	1	0
CR074	TRB:CASSLLWGETQYF	1	0
CR074	TRB:CASSLMGGGQETQYF;TRA:CAVSLPIGGYNKLIF	1	0
CR074	TRB:CASSLMGQGTDTQYF	1	0
CR074	TRB:CASSLMRGVSYNEQFF	1	0
CR074	TRB:CASSLMSPGGRGEAFF;TRA:CALSGDDYKLSF	1	0
CR074	TRB:CASSLNLAGQNTGELFF;TRA:CAVISGGYNKLIF	1	0
CR074	TRB:CASSLNRGRGETQYF;TRB:CASSLVRPEAFF;TRA:CAAIPNTGNQFYF;TRA:CAASMNSGYSTLTF	1	0
CR074	TRB:CASSLNRQGQGETQYF;TRA:CAVSDHNNNDMRF	1	0
CR074	TRB:CASSLNRRGHTIYF;TRA:CAVGANFGNEKLTF	1	0
CR074	TRB:CASSLNSPGTITDTQYF	1	0
CR074	TRB:CASSLNWRPEGAYEQYF;TRA:CAVSGSGNQFYF	1	0
CR074	TRB:CASSLPAQGVYGYTF;TRA:CAATSSQTGGFKTIF	1	0
CR074	TRB:CASSLPGGPTYEQYF;TRA:CAMSANSGGYNKLIF	1	0
CR074	TRB:CASSLPGHHEQYF	1	0
CR074	TRB:CASSLPGSYEQYF	1	0
CR074	TRB:CASSLPGTDTQYF;TRA:CAAITLGGSNYKLTF;TRA:CAARGDRGSTLGRLYF	1	0
CR074	TRB:CASSLPHSEQYF;TRA:CAASPNAGNNRKLIW	1	0
CR074	TRB:CASSLPQETQYF;TRA:CAVIDYTGRRALTF;TRA:CVVNQYSSASKIIF	1	0
CR074	TRB:CASSLPRDRQGEQYF	1	0
CR074	TRB:CASSLPRNYGYTF	1	0
CR074	TRB:CASSLPTGGAGTRSEAFF;TRA:CALIEYNFNKFYF;TRA:CVVNMGSWGTNAGKSTF	1	0
CR074	TRB:CASSLPTSGSGELFF	1	0
CR074	TRB:CASSLPYWGTGNYNEQFF;TRA:CVVNNDYKLSF	1	0
CR074	TRB:CASSLQADFLYEQYF	1	0
CR074	TRB:CASSLQGAGYTF	1	0
CR074	TRB:CASSLQGEANQPQHF	1	0
CR074	TRB:CASSLQGGIGEQYF;TRA:CGTARTQGGSEKLVF	1	0
CR074	TRB:CASSLQGGNYEQYF;TRB:CSATRLAGPSYNEQFF;TRA:CALPLKGLRVSNFGNEKLTF;TRA:CAVGAGGNTPLVF	1	0
CR074	TRB:CASSLQGGNYGYTF;TRA:CALRSNRDDKIIF	1	0
CR074	TRB:CASSLQGQGSYGYTF;TRA:CAASANSTGGFKTIF	1	0
CR074	TRB:CASSLQGRNTEAFF	1	0
CR074	TRB:CASSLQGSLDSGNTIYF;TRA:CAMRWGTTGNQFYF	1	0
CR074	TRB:CASSLQGTDTQYF;TRA:CAARVSNTNAGKSTF	1	0
CR074	TRB:CASSLQLAANEQFF;TRA:CALSEPVTGAQKLVF	1	0
CR074	TRB:CASSLQRARGTQYF;TRA:CAPAGIDKLIF	1	0
CR074	TRB:CASSLQWGEPQHF	1	0
CR074	TRB:CASSLRDNSYNSPLHF	1	0
CR074	TRB:CASSLRDRGHSSDTQYF	1	0
CR074	TRB:CASSLRDSGEQYF;TRA:CAVDPDTDG;TRA:CAYRTFTSGTYKYIF	1	0
CR074	TRB:CASSLRENPGGYF	1	0
CR074	TRB:CASSLRETQYF;TRB:CASTTGNEKLFF;TRA:CAETNSGGSNYKLTF	1	0
CR074	TRB:CASSLRFGRQPQHF	1	0
CR074	TRB:CASSLRGGADYEQYF	1	0
CR074	TRB:CASSLRGGNGYTF;TRA:CAFIKGGADGLTF	1	0
CR074	TRB:CASSLRGGYGYTF	1	0
CR074	TRB:CASSLRGIEAFF;TRA:CAEAGGTSYGKLTF	1	0
CR074	TRB:CASSLRGPAGGNGGELFF	1	0
CR074	TRB:CASSLRGPAGGNGGELFF;TRA:CAVQAGGATNKLIF	1	0
CR074	TRB:CASSLRGQRAETQYF;TRA:CAYSGLDARLMF	1	0
CR074	TRB:CASSLRGRNVRETQYF;TRA:CAVDNWEYGNKLVF	1	0
CR074	TRB:CASSLRGTEAFF;TRA:CAMSERNQGGKLIF	1	0
CR074	TRB:CASSLRGVATQYF;TRA:CALSGPPSGNTGKLIF	1	0
CR074	TRB:CASSLRLAGDGEQYF	1	0
CR074	TRB:CASSLRLDAAGELFF	1	0
CR074	TRB:CASSLRLPNTYEQFF;TRA:CAVVKGGADGLTF	1	0
CR074	TRB:CASSLRNRADTQYF;TRA:CALKDSSNTGKLIF	1	0
CR074	TRB:CASSLRPLDTQYF	1	0
CR074	TRB:CASSLRPPLEQYF;TRA:CAYRRGEAGGTSYGKLTF	1	0
CR074	TRB:CASSLRQGADTQYF	1	0
CR074	TRB:CASSLRQNTEAFF;TRA:CALSEKRIQGAQKLVF;TRA:CATDIKAAGNKLTF	1	0
CR074	TRB:CASSLRRGETQYF;TRB:CASSPLGGHLVHEQYF;TRA:CASPEGGGNKLTF;TRA:CAVAVMGSWGKLQF	1	0
CR074	TRB:CASSLRSMNTEAFF;TRA:CAVDHNNHDMRF	1	0
CR074	TRB:CASSLRTAHTGELFF;TRA:CAVSDSGGYQKVTF	1	0
CR074	TRB:CASSLRTGTQETQYF;TRA:CAGAIAGTYKYIF	1	0
CR074	TRB:CASSLRTGTSGRAQNEQFF	1	0
CR074	TRB:CASSLRTGWYEQYF;TRA:CAYSDPGAGSYQLTF;TRA:CIPVPNSGGSNYKLTF	1	0
CR074	TRB:CASSLSDRDSRSYNSPLHF	1	0
CR074	TRB:CASSLSGGFFNNEQFF;TRA:CAFMNYPMNYGGSQGNLIF	1	0
CR074	TRB:CASSLSGPGQLGEDTQYF	1	0
CR074	TRB:CASSLSGQRSTDTQYF	1	0
CR074	TRB:CASSLSGRGAYGYTF;TRB:CASSPAQGANYGYTF;TRA:CASSSGGYQKVTF;TRA:CAVWGAGNMLTF	1	0
CR074	TRB:CASSLSGSSYNEQFF;TRA:CAAIYNQGGKLIF	1	0
CR074	TRB:CASSLSGTFLGGPDTQYF;TRA:CAASSNTGKLIF	1	0
CR074	TRB:CASSLSLGNEQFF;TRA:CAVRWYGSEKLVF	1	0
CR074	TRB:CASSLSLPPNEQFF	1	0
CR074	TRB:CASSLSLSTADTQYF;TRB:CSAKGYMGLAGVTYNEQFF;TRA:CAFIYSGAGSYQLTF;TRA:CIVRVDGGATNKLIF	1	0
CR074	TRB:CASSLSNNEQFF;TRA:CAATLVGYSTLTF	1	0
CR074	TRB:CASSLSPGQGFEKLFF;TRA:CAVINDYKLSF	1	0
CR074	TRB:CASSLSPRISETQYF;TRA:CAMSDGLTGGGNKLTF	1	0
CR074	TRB:CASSLSPSSYNEQFF;TRA:CALSPMNYGGATNKLIF	1	0
CR074	TRB:CASSLSQAFYTF;TRA:CAVRASGGSYIPTF	1	0
CR074	TRB:CASSLSQGYEQYF	1	0
CR074	TRB:CASSLSRDISTDTQYF	1	0
CR074	TRB:CASSLSRNYGYTF;TRA:CAATQSGGGADGLTF	1	0
CR074	TRB:CASSLSRTNTGELFF;TRB:CASSPQLALGEPQHF;TRA:CAPDRGSTLGRLYF	1	0
CR074	TRB:CASSLSSIQTQYF	1	0
CR074	TRB:CASSLSSYEQYF;TRA:CAVDMMSNAGKSTF	1	0
CR074	TRB:CASSLSTGDTEAFF	1	0
CR074	TRB:CASSLSTQGGNTEAFF;TRA:CAESKTASKLTF	1	0
CR074	TRB:CASSLSTYNSPLHF	1	0
CR074	TRB:CASSLSWASGAYEQYF;TRA:CAYRAGTASKLTF	1	0
CR074	TRB:CASSLSYEQYF;TRA:CAMSSWYGNNRLAF	1	0
CR074	TRB:CASSLSYPSKTASYEQYF;TRA:CALWGQGGKLIF	1	0
CR074	TRB:CASSLTAASGTVQETQYF	1	0
CR074	TRB:CASSLTAGELFF;TRA:CAMSVIDGNNRLAF	1	0
CR074	TRB:CASSLTAGSIGYTF	1	0
CR074	TRB:CASSLTAGVNTEAFF	1	0
CR074	TRB:CASSLTALAGNYEQYF;TRA:CAAYYNAGNMLTF;TRA:CAVETGANNLFF	1	0
CR074	TRB:CASSLTAQGAKWGEQYF	1	0
CR074	TRB:CASSLTDQETQYF;TRA:CALTPRRGYGGATNKLIF	1	0
CR074	TRB:CASSLTGARSDEQFF;TRA:CAENGGATNKLIF	1	0
CR074	TRB:CASSLTGATGELFF;TRB:CASSPGQGWEAFF;TRA:CAAFLTGGGNKLTF;TRA:CGTEPTGNQFYF	1	0
CR074	TRB:CASSLTGDTDTQYF;TRB:CASSPQGDEPQHF;TRA:CAVNPYSNYQLIW	1	0
CR074	TRB:CASSLTGGGTEAFF;TRA:CAYRRPLFNSGNTPLVF	1	0
CR074	TRB:CASSLTGGKGNQPQHF;TRA:CGAAVTGGGNKLTF	1	0
CR074	TRB:CASSLTGGSYEQYF;TRA:CARGSWGKLQF;TRA:CATGRGSTLGRLYF	1	0
CR074	TRB:CASSLTGGTSGSRNEQFF;TRA:CAASAGSNYKLTF	1	0
CR074	TRB:CASSLTGGYEQYF	1	0
CR074	TRB:CASSLTGIEQFF;TRA:CAASKMTGGSYIPTF;TRA:CAASNNRLAF	1	0
CR074	TRB:CASSLTGPEQYF	1	0
CR074	TRB:CASSLTGPYNEQFF;TRA:CAASGRATDSWGKLQF	1	0
CR074	TRB:CASSLTGQGREQYF;TRA:CAYRSPPPRGGSEKLVF	1	0
CR074	TRB:CASSLTGQVNTGELFF;TRA:CALRRGNNARLMF	1	0
CR074	TRB:CASSLTGTLNQPQHF;TRA:CAATGGTSYGKLTF	1	0
CR074	TRB:CASSLTGTRGNEQFF;TRA:CAYRSARGAQKLVF	1	0
CR074	TRB:CASSLTITNTEAFF;TRB:CSEGVAFF;TRA:CAGLYSGGGADGLTF	1	0
CR074	TRB:CASSLTNTEAFF;TRA:CAGPSRTNAGKSTF	1	0
CR074	TRB:CASSLTPGTYEQYF	1	0
CR074	TRB:CASSLTRLKQFF	1	0
CR074	TRB:CASSLTRQNSPLHF;TRA:CVVIPLYNQGGKLIF	1	0
CR074	TRB:CASSLTSGGPNTGELFF;TRA:CAASKGDYKLSF	1	0
CR074	TRB:CASSLTSGGYEQYF;TRB:CASSSPRDRGNTGELFF;TRA:CAASRGTSYGKLTF	1	0
CR074	TRB:CASSLTSKNTGELFF	1	0
CR074	TRB:CASSLTTSGRYGEQYF;TRB:CASSRNTGELFF;TRA:CALSDSFTGGGNKLTF	1	0
CR074	TRB:CASSLVAEQYF	1	0
CR074	TRB:CASSLVAGPMETQYF;TRA:CALGDMRF	1	0
CR074	TRB:CASSLVDDPSTDTQYF	1	0
CR074	TRB:CASSLVDTGVQPQHF	1	0
CR074	TRB:CASSLVGATEAFF;TRA:CAVDGSGTSYGKLTF	1	0
CR074	TRB:CASSLVGEETQYF	1	0
CR074	TRB:CASSLVGGETQYF	1	0
CR074	TRB:CASSLVGGRETQYF;TRA:CAARPQGGSEKLVF;TRA:CAASKIEQLTF	1	0
CR074	TRB:CASSLVGGSYNEQFF;TRA:CAERYGNKLVF	1	0
CR074	TRB:CASSLVGHFEAFF	1	0
CR074	TRB:CASSLVGLQETQYF	1	0
CR074	TRB:CASSLVGQPNQPQHF;TRA:CAGVRGTYKYIF	1	0
CR074	TRB:CASSLVGSAGAAETQYF	1	0
CR074	TRB:CASSLVGTANTGELFF	1	0
CR074	TRB:CASSLVGTGELFF;TRA:CAVKRGGADGLTF	1	0
CR074	TRB:CASSLVGTNEQFF;TRA:CAASRNDYKLSF	1	0
CR074	TRB:CASSLVGTSGGPGHF;TRA:CAAKVYNQGGKLIF	1	0
CR074	TRB:CASSLVGTVYNEQFF;TRA:CAVRENAGGTSYGKLTF	1	0
CR074	TRB:CASSLVGVSGNTIYF;TRA:CALTPRSNDYKLSF	1	0
CR074	TRB:CASSLVHEQYF;TRB:CASSQTQGVGELFF;TRA:CAASGDEKLTF	1	0
CR074	TRB:CASSLVKGGTEAFF;TRA:CILNSGNTPLVF	1	0
CR074	TRB:CASSLVPSGELFF;TRA:CAVQGGGADGLTF	1	0
CR074	TRB:CASSLVQGAGTEAFF;TRA:CAFELMYSGGGADGLTF	1	0
CR074	TRB:CASSLVRTGTEAFF	1	0
CR074	TRB:CASSLVSPGTGGHGYTF;TRA:CAMSAYRGSTLGRLYF	1	0
CR074	TRB:CASSLVSSGSYNEQFF;TRB:CASSPDRNTEAFF;TRA:CAAANSRASKLTF;TRA:CAYRSSDTGGFKTIF	1	0
CR074	TRB:CASSLVSSGSYNEQFF;TRB:CASSPDRNTEAFF;TRA:CAVTGNFGNEKLTF	1	0
CR074	TRB:CASSLVSSGTETQYF;TRA:CAASAEMTGNTPLVF	1	0
CR074	TRB:CASSLVTGEETQYF;TRA:CAVSDDRDDKIIF	1	0
CR074	TRB:CASSLVTVRSDTQYF;TRA:CAYRTNSGGGADGLTF	1	0
CR074	TRB:CASSLVTVSNQPQHF;TRA:CAVKERASGSRLTF	1	0
CR074	TRB:CASSLVVAPDGYTF	1	0
CR074	TRB:CASSLVVGGATDTQYF	1	0
CR074	TRB:CASSLWGEQFF;TRA:CAASAGAGTALIF	1	0
CR074	TRB:CASSLWGGGQTEYNYGYTF;TRA:CAYRSAKKRHGGSQGNLIF	1	0
CR074	TRB:CASSLWGGSYNEQFF;TRA:CAASAQRTGANSKLTF	1	0
CR074	TRB:CASSLWLGEQFF;TRA:CAASGGSQGNLIF	1	0
CR074	TRB:CASSLWPTGTQYF;TRA:CAASGRRNTGNQFYF	1	0
CR074	TRB:CASSLWTSGIGETQYF;TRA:CAVFNAGKSTF	1	0
CR074	TRB:CASSLWVSTTGELFF;TRB:CTSGTNPYEQYF;TRA:CAASVETSGSRLTF;TRA:CAVVTDTGFQKLVF	1	0
CR074	TRB:CASSLWVYNSPLHF;TRA:CALSASRGQGGSEKLVF	1	0
CR074	TRB:CASSLYLTGIADTQYF;TRA:CATDKGSARQLTF	1	0
CR074	TRB:CASSLYPDYGYTF;TRA:CFYNQGGKLIF	1	0
CR074	TRB:CASSLYQETQYF;TRA:CARSPINFGNEKLTF	1	0
CR074	TRB:CASSLYRGGAEAFF;TRA:CAENTNDYKLSF	1	0
CR074	TRB:CASSLYYRDTGYEQYF;TRA:CALRNTGNQFYF	1	0
CR074	TRB:CASSMAGGHYGYTF;TRA:CAPRGSEYGNKLVF	1	0
CR074	TRB:CASSMARITDTQYF	1	0
CR074	TRB:CASSMGAGRSYNEQFF;TRA:CAVRGAYGNNRLAF	1	0
CR074	TRB:CASSMGGAGANVLTF;TRA:CAENILTGGGNKLTF	1	0
CR074	TRB:CASSMGGGDEQFF	1	0
CR074	TRB:CASSMGGQGRTEAFF;TRA:CVVSDLAGYQKVTF	1	0
CR074	TRB:CASSMGLAEAFF	1	0
CR074	TRB:CASSMGPGIYEQYF;TRA:CAVSPGNTPLVF	1	0
CR074	TRB:CASSMGPGVSYNEQFF;TRA:CAPNPSGNTPLVF	1	0
CR074	TRB:CASSMGRGRTEAFF	1	0
CR074	TRB:CASSMGSTTIQPQHF;TRA:CAVREGGFGNVLHC	1	0
CR074	TRB:CASSMGSTTIQPQHF;TRB:CASSTLPRTGGDEQFF;TRA:CASGAHTGTASKLTF	1	0
CR074	TRB:CASSMGTSGRAKQYF;TRA:CAVPAQGGSEKLVF	1	0
CR074	TRB:CASSMPANQPQHF	1	0
CR074	TRB:CASSMPQTYSNQPQHF;TRA:CAVSGFGNVLHC	1	0
CR074	TRB:CASSMQGFDNEQFF;TRB:CASSPDRGSYGYTF;TRA:CAASRKSNYQLIW	1	0
CR074	TRB:CASSMRRDGSQETQYF;TRA:CALALGGYNKLIF	1	0
CR074	TRB:CASSNAGGSYEQYF	1	0
CR074	TRB:CASSNDRRRDEQYF;TRA:CAVDSGGYNKLIF	1	0
CR074	TRB:CASSNEAGNTIYF	1	0
CR074	TRB:CASSNILVVGSRVQYF	1	0
CR074	TRB:CASSNPGLPLHF	1	0
CR074	TRB:CASSNPLEEKLFF;TRA:CAATSGTSYDKVIF	1	0
CR074	TRB:CASSNRGGQTQYF;TRA:CAMREGWFSGNTPLVF	1	0
CR074	TRB:CASSNRPGEAGNEQFF	1	0
CR074	TRB:CASSNTDTQYF;TRA:CALSDLTNFGNEKLTF	1	0
CR074	TRB:CASSNTLAGVEQFF;TRA:CARTTSGTYKYIF	1	0
CR074	TRB:CASSNYNEQFF;TRA:CAFMPTGANSKLTF	1	0
CR074	TRB:CASSPAAGFQETQYF;TRA:CAERDTNAGKSTF;TRA:CAETAWGKLQF	1	0
CR074	TRB:CASSPADSYNEQFF;TRA:CAVSVSNNARLMF	1	0
CR074	TRB:CASSPAGAYTGELFF;TRA:CAVRKSTF	1	0
CR074	TRB:CASSPAGGGYEQYF;TRA:CAVPGYSTLTF	1	0
CR074	TRB:CASSPAGSLYEQYF;TRA:CGTGLASGGYQKVTF	1	0
CR074	TRB:CASSPAGSLYEQYF;TRB:CSAGGVYEQYF;TRA:CGTGLASGGYQKVTF	1	0
CR074	TRB:CASSPALTGELFF	1	0
CR074	TRB:CASSPAQGTSSYEQYF	1	0
CR074	TRB:CASSPARFTGGKETQYF;TRA:CAMSARGSGNTGKLIF	1	0
CR074	TRB:CASSPARRGYYGYTF;TRA:CAAISNFGNEKLTF;TRA:CAHTLEGGFGNVLHC	1	0
CR074	TRB:CASSPARTSGRAVYEQYF;TRA:CEAGTYKYIF	1	0
CR074	TRB:CASSPASSGLNQRNGYTF;TRA:CAFTRDDKIIF	1	0
CR074	TRB:CASSPASVASTDTQYF;TRB:CASSRGWRTEAFF;TRA:CAADLGGGADGLTF;TRA:CAASRINTNAGKSTF	1	0
CR074	TRB:CASSPATGSSTDTQYF	1	0
CR074	TRB:CASSPATGSTYEQYF;TRA:CAVKRGAQKLVF	1	0
CR074	TRB:CASSPAVANYGYTF;TRA:CALSEASRNGANSKLTF	1	0
CR074	TRB:CASSPAVPRGTHYEQYF	1	0
CR074	TRB:CASSPAWTSTNEKLFF;TRA:CAGANNARLMF	1	0
CR074	TRB:CASSPAWTSTNEKLFF;TRA:CAGEGGGSQGNLIF	1	0
CR074	TRB:CASSPDGGFLIEEQYF;TRA:CAVVTPSNSGYALNF	1	0
CR074	TRB:CASSPDMGANEKLFF;TRA:CAVGRGSYIPTF	1	0
CR074	TRB:CASSPDPRATNEKLFF;TRB:CASSSGGGDYGYTF;TRA:CAESITGGGNKLTF	1	0
CR074	TRB:CASSPDRAAQPQHF	1	0
CR074	TRB:CASSPDRAYTGELFF	1	0
CR074	TRB:CASSPDREKLFF;TRB:CSVAQGHGYTF;TRA:CAVRATNKLIF	1	0
CR074	TRB:CASSPDREPQHF	1	0
CR074	TRB:CASSPDRGDTQYF	1	0
CR074	TRB:CASSPDRGNTGELFF;TRA:CAASNRGSYIPTF	1	0
CR074	TRB:CASSPDRGSNEQYF;TRA:CAVQAGDTGKLIF	1	0
CR074	TRB:CASSPDRTSGFTQYF	1	0
CR074	TRB:CASSPDSTDTQYF;TRA:CALSSPWGFQKLVF	1	0
CR074	TRB:CASSPDSTSYNEQFF;TRA:CAASKSTDKLIF	1	0
CR074	TRB:CASSPDVTGEQYF	1	0
CR074	TRB:CASSPDVYNSPLHF;TRA:CAYRSARTGANNLFF	1	0
CR074	TRB:CASSPDYLSTDTQYF;TRA:CAFSLHARLMF;TRA:CAVGAAEDSTLTF	1	0
CR074	TRB:CASSPEDQPQHF;TRA:CALEVGTYKYIF	1	0
CR074	TRB:CASSPEIMAGEQFF;TRA:CAASNRGSYIPTF	1	0
CR074	TRB:CASSPENVGNSPLHF	1	0
CR074	TRB:CASSPEPGQGSGVLGNTIYF;TRA:CAEGTLTF	1	0
CR074	TRB:CASSPETGETQYF;TRA:CASEAGTALIF	1	0
CR074	TRB:CASSPEWGLYNEQFF;TRA:CALSIQGAQKLVF	1	0
CR074	TRB:CASSPFAGLSYNEQFF	1	0
CR074	TRB:CASSPFEQPVNTIYF;TRA:CAMSVIKAAGNKLTF	1	0
CR074	TRB:CASSPFGGTGELFF	1	0
CR074	TRB:CASSPFGTANTEAFF;TRA:CAGLTGGFKTIF	1	0
CR074	TRB:CASSPFLAEETQYF;TRA:CAASKDGNKLVF	1	0
CR074	TRB:CASSPFSAGTGGEQFF	1	0
CR074	TRB:CASSPFSGGTDTQYF	1	0
CR074	TRB:CASSPFTNTGELFF;TRA:CAVERHAGNMLTF	1	0
CR074	TRB:CASSPGDRVYEQYF	1	0
CR074	TRB:CASSPGEEETQYF;TRA:CAVHRPWNNDMRF	1	0
CR074	TRB:CASSPGGEAGNTIYF;TRA:CALRIYNYGQNFVF	1	0
CR074	TRB:CASSPGGGNEQFF;TRA:CALDVLDGQKLLF	1	0
CR074	TRB:CASSPGGGNQPQHF;TRA:CAARMDSSYKLIF	1	0
CR074	TRB:CASSPGGRETQYF;TRA:CAFMKQWANRDDKIIF	1	0
CR074	TRB:CASSPGGRYEQYF;TRA:CGTEESGTSYGKLTF	1	0
CR074	TRB:CASSPGGSNQPQHF;TRA:CLVCDASSYKLIF	1	0
CR074	TRB:CASSPGGSYEQYF;TRA:CALRGMDSSYKLIF	1	0
CR074	TRB:CASSPGGSYEQYF;TRA:CALRIQGAQKLVF	1	0
CR074	TRB:CASSPGGTAPTQYF;TRA:CAVNLMEYGNKLVF	1	0
CR074	TRB:CASSPGGTSGSRASIETQYF;TRA:CAVGPRSGGSYIPTF	1	0
CR074	TRB:CASSPGGVQETQYF;TRA:CAVSENNAGNMLTF	1	0
CR074	TRB:CASSPGGVSNYGYTF;TRA:CLGSNYKLTF	1	0
CR074	TRB:CASSPGKGDGYTF;TRA:CAFNSGGYQKVTF;TRA:CALDKAGANNLFF	1	0
CR074	TRB:CASSPGLADTDTQYF;TRB:CASSYSMVPAEQFF;TRA:CAEGRGNEKLTF	1	0
CR074	TRB:CASSPGLAGAHYNEQFF	1	0
CR074	TRB:CASSPGLAGGLEQFF	1	0
CR074	TRB:CASSPGLAGNYEQYF	1	0
CR074	TRB:CASSPGLAGPHLDTQYF;TRA:CAENGGIIF	1	0
CR074	TRB:CASSPGLAGQETQYF	1	0
CR074	TRB:CASSPGLAGYEQYF;TRB:CASSVGDTQYF;TRA:CAERPDSWGKLQF	1	0
CR074	TRB:CASSPGLETQYF;TRA:CAASGVSSASKIIF	1	0
CR074	TRB:CASSPGLINSPLHF	1	0
CR074	TRB:CASSPGMDIQYF;TRA:CAARTRTYNFNKFYF	1	0
CR074	TRB:CASSPGMTVYEQYF;TRA:CAAASYGKLTF;TRA:CAYRSSDTGGFKTIF	1	0
CR074	TRB:CASSPGPKNIQYF;TRA:CAGRGGYNTDKLIF	1	0
CR074	TRB:CASSPGPRAEQFF	1	0
CR074	TRB:CASSPGQADSPLHF;TRA:CAVDTGRRALTF	1	0
CR074	TRB:CASSPGQGEQYF	1	0
CR074	TRB:CASSPGQGEQYF;TRA:CASSISSGSARQLTF	1	0
CR074	TRB:CASSPGQGPSGYTF;TRA:CAPAGSGGSNYKLTF	1	0
CR074	TRB:CASSPGQGPYTGELFF	1	0
CR074	TRB:CASSPGQGQETQYF	1	0
CR074	TRB:CASSPGQKNNQPQHF;TRA:CALEGARLMF;TRA:CGAPRANAGGTSYGKLTF	1	0
CR074	TRB:CASSPGQPNQPQHF;TRA:CAFGAFNTDKLIF	1	0
CR074	TRB:CASSPGRGQVAYNEQFF	1	0
CR074	TRB:CASSPGRGYEQYF;TRA:CAAWEDTGRRALTF	1	0
CR074	TRB:CASSPGRRQFF;TRA:CAGQLISNARLMF	1	0
CR074	TRB:CASSPGRVSNQPQHF;TRA:CALSDRSGYSTLTF;TRA:CVVNTTRSGNTPLVF	1	0
CR074	TRB:CASSPGSLAGELFF;TRA:CAVGGRLSDGQKLLF	1	0
CR074	TRB:CASSPGSNYGYTF	1	0
CR074	TRB:CASSPGSTEGNTIYF;TRA:CAMRGSGGYQKVTF	1	0
CR074	TRB:CASSPGTANQPQHF;TRA:CAMKTPSGAGSYQLTF	1	0
CR074	TRB:CASSPGTAVSYEQYF;TRA:CAFMKPSGGSNYKLTF	1	0
CR074	TRB:CASSPGTGASEQYF;TRA:CAYGAGSYQLTF	1	0
CR074	TRB:CASSPGTGEIYGYTF;TRA:CAMSGGGSYIPTF	1	0
CR074	TRB:CASSPGTGEYNEQFF;TRB:CASSYPLTLGTEAFF;TRA:CAVRPSSASKIIF	1	0
CR074	TRB:CASSPGTGGDEQYF;TRA:CAENILGGAQKLVF;TRA:CLLSKETSGSRLTF	1	0
CR074	TRB:CASSPGTGGEETQYF;TRB:CASSVGGNQPQHF;TRA:CAAISMDGGTSYGKLTF	1	0
CR074	TRB:CASSPGTGHTEAFF;TRA:CAASKGGSEKLVF	1	0
CR074	TRB:CASSPGTGPSYEQYF;TRA:CAFTGATNKLIF	1	0
CR074	TRB:CASSPGTSGRARGYNEQFF;TRA:CVVKSGRF	1	0
CR074	TRB:CASSPGTVYEQYF;TRA:CILRPAEYNFNKFYF	1	0
CR074	TRB:CASSPGTWGWNEQFF	1	0
CR074	TRB:CASSPGVGAGELFF;TRA:CAVDIRAGSARQLTF	1	0
CR074	TRB:CASSPGVGAYEQYF;TRA:CGTDPYSGGGADGLTF	1	0
CR074	TRB:CASSPGVLGSPLHF;TRB:CASSPTVDTQYF;TRA:CALSDRIGGSNYKLTF	1	0
CR074	TRB:CASSPGYEQYF;TRA:CVVVPWDSGYALNF	1	0
CR074	TRB:CASSPHQGSTGELFF	1	0
CR074	TRB:CASSPIGGTGGHQPQHF;TRA:CAVGEGTGTASKLTF;TRA:CAVSFREYGNKLVF	1	0
CR074	TRB:CASSPIPPLAGEFAGELFF;TRA:CVVIDRGSTLGRLYF	1	0
CR074	TRB:CASSPIRNTEAFF;TRB:CASSSWSGTDTQYF;TRA:CAVQGANAGNNRKLIW;TRA:CAVRWGRDDKIIF	1	0
CR074	TRB:CASSPISGGNTGELFF;TRA:CAASIEGGADGLTF	1	0
CR074	TRB:CASSPIWGVRAEAFF	1	0
CR074	TRB:CASSPIWTEGPYEQYF	1	0
CR074	TRB:CASSPKETQYF;TRA:CAFSGSGGSNYKLTF	1	0
CR074	TRB:CASSPKTATNEKLFF;TRB:CASSYGLQGRAFNSPLHF;TRA:CAASDTGNTPLVF	1	0
CR074	TRB:CASSPKTGRRYEQYF;TRA:CAFVSGSGGSNYKLTF	1	0
CR074	TRB:CASSPLADLSTDTQYF;TRA:CAVGAAEDSTLTF	1	0
CR074	TRB:CASSPLAGGPGDTQYF	1	0
CR074	TRB:CASSPLAGMPDTQYF;TRA:CAMSGGYSSASKIIF	1	0
CR074	TRB:CASSPLAGRNTEAFF;TRB:CSAVSGTAKGTEAFF;TRA:CVVTRGNTNAGKSTF	1	0
CR074	TRB:CASSPLAGSGSKNIQYF;TRB:CSAKSGRGNTGELFF;TRA:CLVGDLYTGGFKTIF	1	0
CR074	TRB:CASSPLAGVSYEQFF;TRA:CAGLPLGNDYKLSF	1	0
CR074	TRB:CASSPLASGSYEQYF;TRA:CAVSDNGGNKLVF	1	0
CR074	TRB:CASSPLGISNSGANVLTF	1	0
CR074	TRB:CASSPLGKDYGYTF;TRA:CAVVSGTYKYIF	1	0
CR074	TRB:CASSPLGNEQFF;TRA:CATDAWGGGADGLTF	1	0
CR074	TRB:CASSPLLVSGGYNEQFF;TRB:CASSPRTGGTGELFF;TRA:CALRSSGNTPLVF	1	0
CR074	TRB:CASSPLPGQGGHGYTF;TRA:CAALSTGNQFYF	1	0
CR074	TRB:CASSPLPRGAGTDTQYF;TRB:CSARDKETLRGGEQFF;TRA:CAAFLGGYQKVTF;TRA:CAARSRDDKIIF	1	0
CR074	TRB:CASSPLQGELSYEQYF;TRA:CALTLQMDSSYKLIF	1	0
CR074	TRB:CASSPLRGLAGGKYEQFF;TRB:CASSYSRDRAGYTF;TRA:CAIVQGAQKLVF	1	0
CR074	TRB:CASSPLRGNEQFF;TRA:CAPDYGQNFVF	1	0
CR074	TRB:CASSPLRSSYNEQFF;TRA:CAASNNNNDMRF	1	0
CR074	TRB:CASSPLSSGAHYEQYF	1	0
CR074	TRB:CASSPMEGAGYGYTF;TRA:CAFMKGLGNDMRF	1	0
CR074	TRB:CASSPMGQETQYF;TRA:CAEISGANNLFF	1	0
CR074	TRB:CASSPMSGDQYEQYF	1	0
CR074	TRB:CASSPMTYEQYF;TRA:CAFYTGRRALTF	1	0
CR074	TRB:CASSPNLGAFF;TRA:CAMPQGGANSKLTF	1	0
CR074	TRB:CASSPNRGTDTQYF;TRA:CAGASDYKLSF	1	0
CR074	TRB:CASSPNTIDFLSSYEQYF;TRA:CAVKSGGATNKLIF	1	0
CR074	TRB:CASSPPATNEKLFF;TRA:CAVEAAGTDKLIF	1	0
CR074	TRB:CASSPPDGNEKLFF;TRA:CVVITTGSARQLTF	1	0
CR074	TRB:CASSPPEVDTQYF;TRB:CSASSQIRYEQYF;TRA:CALSDLDNNDMRF	1	0
CR074	TRB:CASSPPFWVGTDTQYF;TRA:CAASGDGTASKLTF	1	0
CR074	TRB:CASSPPGDQPQHF;TRB:CASSPPLTSGRAENTGELFF;TRA:CAALFPNDYKLSF	1	0
CR074	TRB:CASSPPGHNRETQYF	1	0
CR074	TRB:CASSPPGLAGGKPEQYF	1	0
CR074	TRB:CASSPPGQGVGETQYF;TRA:CALATGRRALTF;TRA:CAVRGTNAGKSTF	1	0
CR074	TRB:CASSPPGRGHYNEQFF;TRA:CAASVNRDDKIIF	1	0
CR074	TRB:CASSPPGRMNTEAFF;TRA:CAGTGGTGGFKTIF	1	0
CR074	TRB:CASSPPGRYNEQFF	1	0
CR074	TRB:CASSPPGTATYEQYF;TRA:CALSRNTDKLIF	1	0
CR074	TRB:CASSPPGTQYF	1	0
CR074	TRB:CASSPPLAGYEQYF;TRA:CAGFDQGGKLIF	1	0
CR074	TRB:CASSPPLARPGANVLTF;TRA:CAGPSGAGSYQLTF	1	0
CR074	TRB:CASSPPLGTEAFF;TRA:CATAGFTGANSKLTF	1	0
CR074	TRB:CASSPPNQPQHF;TRA:CAVQDPYNTDKLIF	1	0
CR074	TRB:CASSPPQGLAQYF;TRA:CAMREGANTGGFKTIF	1	0
CR074	TRB:CASSPPRAYTDTQYF;TRB:CSASGTGNYEQYF;TRA:CVVSRFGNEKLTF	1	0
CR074	TRB:CASSPPRQRYEQYF;TRA:CAVSRVSDGQKLLF	1	0
CR074	TRB:CASSPPRREGNQPQHF	1	0
CR074	TRB:CASSPPRRPSTDTQYF;TRA:CAVRGAGNTGKLIF	1	0
CR074	TRB:CASSPPRTGWLDTQYF;TRA:CAMREGTGGGNKLTF	1	0
CR074	TRB:CASSPPTAYIYGYTF	1	0
CR074	TRB:CASSPPTGRTEAFF;TRA:CALSAVSISSGSARQLTF	1	0
CR074	TRB:CASSPPYGSYEQYF;TRA:CAGPDNQGGKLIF	1	0
CR074	TRB:CASSPQGGNSPLHF;TRA:CAASIGLNKFYF	1	0
CR074	TRB:CASSPQGINYGYTF;TRA:CALDMDSNYQLIW	1	0
CR074	TRB:CASSPQGLAGPLLF	1	0
CR074	TRB:CASSPQGLGNQPQHF;TRA:CALLAQGGSEKLVF	1	0
CR074	TRB:CASSPQGLSEAFF;TRA:CAMRDSSASKIIF	1	0
CR074	TRB:CASSPQGMAFF;TRA:CATDKTGGSYIPTF	1	0
CR074	TRB:CASSPQGMNTEAFF;TRA:CAEPQGSMTTDSWGKLQF;TRA:CALNPSGGYNKLIF	1	0
CR074	TRB:CASSPQGSQETQYF;TRB:CSAWTSGTQSSYNEQFF;TRA:CAASSRMDSSYKLIF	1	0
CR074	TRB:CASSPQGSYEQYF	1	0
CR074	TRB:CASSPQGVRETQYF;TRB:CASSQDLTRTGLSNEQFF;TRA:CAARGYSSASKIIF;TRA:CAASKQAGTALIF	1	0
CR074	TRB:CASSPQGVSDYGYTF	1	0
CR074	TRB:CASSPQISGANVLTF;TRA:CALSSTSNTGKLIF	1	0
CR074	TRB:CASSPQLTGGETQYF;TRA:CALSGKGSSTLGRLYF	1	0
CR074	TRB:CASSPQPDNQPQHF;TRA:CAPLGGNTPLVF	1	0
CR074	TRB:CASSPQRDHQPQHF;TRA:CAGYGSSNTGKLIF	1	0
CR074	TRB:CASSPQSGRGFSNEQFF;TRA:CAASKGDYKLSF	1	0
CR074	TRB:CASSPQTQGSKTEAFF;TRA:CAPNQAGTALIF;TRA:CVVRDSGSYIPTF	1	0
CR074	TRB:CASSPQTSGTDTQYF	1	0
CR074	TRB:CASSPRAHSGRNYNEQFF;TRB:CASSQEGTGRYGYTF;TRA:CLVGDMVDTGRRALTF	1	0
CR074	TRB:CASSPRDGYYEQYF;TRA:CAVRGDFGNEKLTF	1	0
CR074	TRB:CASSPRDMRNTEAFF;TRA:CAVSDSGGYNKLIF	1	0
CR074	TRB:CASSPRDREGHEQFF;TRA:CAYRDYGGATNKLIF	1	0
CR074	TRB:CASSPRDSLNTEAFF;TRA:CAYTPPNMYSGGGADGLTF	1	0
CR074	TRB:CASSPRDSWGPDTQYF;TRA:CALSSSEGRDDKIIF	1	0
CR074	TRB:CASSPREGGHQPQHF;TRB:CASTGTGRSEQYF;TRA:CAGQTYNTGNQFYF	1	0
CR074	TRB:CASSPREGSVGTQYF;TRB:CASSPTGGNYGYTF;TRA:CAASGGSNYKLTF;TRA:CALTQGGSEKLVF	1	0
CR074	TRB:CASSPRGANVLTF;TRA:CALSGTALIF	1	0
CR074	TRB:CASSPRGDSPLHF;TRA:CAEPSRGYNKLIF	1	0
CR074	TRB:CASSPRGEDGYTF;TRA:CARGFGNVLHC	1	0
CR074	TRB:CASSPRGFGEQYF;TRA:CAVNPEAGTALIF	1	0
CR074	TRB:CASSPRGGGTDTQYF;TRA:CALDMKTSYDKVIF	1	0
CR074	TRB:CASSPRGGRAGDEQFF;TRA:CCCNYGQNFVF	1	0
CR074	TRB:CASSPRGGRQNSPLHF	1	0
CR074	TRB:CASSPRGIRSGGYTF;TRB:CASSYVAGPTDTQYF;TRA:CAMREGLLSGNTPLVF;TRA:CVVSADAGGYNKLIF	1	0
CR074	TRB:CASSPRGPYEQYF;TRA:CALSEASVAAGNKLTF	1	0
CR074	TRB:CASSPRGSGTDTQYF;TRA:CAVNRGSTLGRLYF	1	0
CR074	TRB:CASSPRGTGVIDEKLFF;TRA:CAYRTRLYNNNDMRF	1	0
CR074	TRB:CASSPRHLTGEEKLFF	1	0
CR074	TRB:CASSPRLENTEAFF;TRA:CAASIGDYKLSF	1	0
CR074	TRB:CASSPRLVGTDTQYF	1	0
CR074	TRB:CASSPRMVGEGEQYF	1	0
CR074	TRB:CASSPRQGSDTQYF;TRA:CAASPNTGNQFYF	1	0
CR074	TRB:CASSPRTDNTGELFF;TRA:CGTEKGGGADGLTF	1	0
CR074	TRB:CASSPRTEGYEQYF	1	0
CR074	TRB:CASSPRTEGYEQYF;TRA:CAASAKGYGGSQGNLIF	1	0
CR074	TRB:CASSPRTGDTGELFF;TRA:CALSFHGSSNTGKLIF	1	0
CR074	TRB:CASSPRTGGLEKLFF	1	0
CR074	TRB:CASSPRTGNDEQYF;TRA:CVVNPRFSGGYNKLIF	1	0
CR074	TRB:CASSPRTGQGNIQYF	1	0
CR074	TRB:CASSPRVGTAGNTIYF;TRA:CAAAGSGTYKYIF	1	0
CR074	TRB:CASSPRVGTGELFF;TRA:CAGQRTYAGNMLTF;TRA:CALRTYTNDYKLSF	1	0
CR074	TRB:CASSPRVSNSPLHF;TRA:CILRDGLGDTNAGKSTF	1	0
CR074	TRB:CASSPSDFEQYF;TRA:CALGISGNTGKLIF	1	0
CR074	TRB:CASSPSEGEQFF;TRA:CGTEIGDSWGKLQF	1	0
CR074	TRB:CASSPSEGGYGYTF	1	0
CR074	TRB:CASSPSEGRGNEQFF;TRA:CAGGSNYKLTF	1	0
CR074	TRB:CASSPSEGRTEAFF	1	0
CR074	TRB:CASSPSGAEADTQYF;TRA:CAASAHNAGKSTF	1	0
CR074	TRB:CASSPSGGLYNEQFF;TRA:CAGQGGSNYKLTF	1	0
CR074	TRB:CASSPSGRGNEQFF	1	0
CR074	TRB:CASSPSNLAGGPDF;TRA:CALIEAGGSYIPTF	1	0
CR074	TRB:CASSPSPGASSYEQYF;TRA:CAVNARADSNYQLIW	1	0
CR074	TRB:CASSPSPGGGANTEAFF;TRA:CAENARSTGSSNTGKLIF	1	0
CR074	TRB:CASSPSPNEQYF;TRA:CGTEGSNDYKLSF	1	0
CR074	TRB:CASSPSPYEQYF;TRA:CAYRSPTQGGSEKLVF	1	0
CR074	TRB:CASSPSQGATEAFF;TRA:CAMLKGGSNYKLTF	1	0
CR074	TRB:CASSPSQSWTEAFF;TRA:CAVIQSLNAGNNRKLIW	1	0
CR074	TRB:CASSPSRTNNQPQHF;TRA:CAYRSARNNNARLMF	1	0
CR074	TRB:CASSPSRTSVDEQYF	1	0
CR074	TRB:CASSPSTGEGEAFF;TRA:CAENSYILTGGGNKLTF	1	0
CR074	TRB:CASSPSTSGGRDTQYF	1	0
CR074	TRB:CASSPSVMGEQFF;TRA:CAASIRAGNMLTF	1	0
CR074	TRB:CASSPSYEQYF;TRA:CVVNEVGDGGFKTIF	1	0
CR074	TRB:CASSPTAAVHGYTF;TRB:CASSQGDRVAGANVLTF;TRA:CAASANFGNEKLTF;TRA:CALSERRIQGAQKLVF	1	0
CR074	TRB:CASSPTAFRGEQFF;TRA:CAAYNNNDMRF	1	0
CR074	TRB:CASSPTASSYNEQFF	1	0
CR074	TRB:CASSPTDGRGRNQPQHF;TRA:CAVIGGYNTDKLIF	1	0
CR074	TRB:CASSPTGEETQYF	1	0
CR074	TRB:CASSPTGGENTEAFF;TRA:CAVSDTGGFKTIF	1	0
CR074	TRB:CASSPTGNEQFF;TRB:CASWSGPQGGYTF;TRA:CAVNKEGGGNKLTF	1	0
CR074	TRB:CASSPTGNKGNTIYF	1	0
CR074	TRB:CASSPTGPKNIQYF	1	0
CR074	TRB:CASSPTGQGDGYTF;TRB:CSASRDEAFF;TRA:CAAKAAGNKLTF	1	0
CR074	TRB:CASSPTGTRLYEQFF	1	0
CR074	TRB:CASSPTGTSGFYEQYF;TRA:CAVPNYGGSQGNLIF;TRA:CLVGDLGNRDDKIIF	1	0
CR074	TRB:CASSPTPGQGYEQYF	1	0
CR074	TRB:CASSPTQGLNEQYF;TRA:CAVAFTKEYGNKLVF	1	0
CR074	TRB:CASSPTSGGRDTQYF;TRA:CALIPGGYQKVTF	1	0
CR074	TRB:CASSPTSGSTDTQYF;TRA:CAVMDSNYQLIW	1	0
CR074	TRB:CASSPTTGENTEAFF;TRA:CVVSDRGSTLGRLYF	1	0
CR074	TRB:CASSPTWGRATEAFF;TRA:CILRGNYGGATNKLIF	1	0
CR074	TRB:CASSPTYRDGYTF;TRA:CAVTGSQGNLIF	1	0
CR074	TRB:CASSPVAGQRDEQFF;TRA:CAVYLGGYQKVTF	1	0
CR074	TRB:CASSPVGAGELFF;TRB:CASSQDRQFNYGYTF;TRA:CAVRGSSASKIIF	1	0
CR074	TRB:CASSPVGGGYGYTF;TRA:CAVNLRDDKIIF	1	0
CR074	TRB:CASSPVNTEAFF;TRA:CALSRVTGGGNKLTF;TRA:CAVPLSNDYKLSF	1	0
CR074	TRB:CASSPVRSGGTDTQYF;TRA:CAVQARGGSNYKLTF	1	0
CR074	TRB:CASSPVVSSYNSPLHF;TRA:CAVLFYQTGANNLFF;TRA:CAVPWELLF	1	0
CR074	TRB:CASSPWDRGLGEQFF;TRA:CAFMKHVIASGTYKYIF	1	0
CR074	TRB:CASSPWGDRDAYGYTF;TRA:CAVRRGGSEKLVF;TRA:CIATPSIGFGNVLHC	1	0
CR074	TRB:CASSPWIPDTQYF	1	0
CR074	TRB:CASSPWKGTDTQYF;TRB:CAWSVKGGVAGYTF;TRA:CALHTGGFKTIF	1	0
CR074	TRB:CASSPWRTGELFF;TRA:CIALGGTSYGKLTF	1	0
CR074	TRB:CASSPWTGVGANVLTF	1	0
CR074	TRB:CASSPYGDTQYF	1	0
CR074	TRB:CASSPYLSGEQYF	1	0
CR074	TRB:CASSPYVTVTTGELFF;TRA:CAATHSNYQLIW	1	0
CR074	TRB:CASSPYWEARETQYF;TRA:CAFILNYGGATNKLIF	1	0
CR074	TRB:CASSQAGGGGYEQYF;TRA:CILKGSAGGTSYGKLTF	1	0
CR074	TRB:CASSQAGGPPYF;TRA:CALSVLRFSDGQKLLF	1	0
CR074	TRB:CASSQAGTLSGELFF	1	0
CR074	TRB:CASSQALAGALYEQYF;TRA:CAASVGGSTLGRLYF	1	0
CR074	TRB:CASSQALPGLKGFNNSPLHF;TRA:CAENPIIQGAQKLVF	1	0
CR074	TRB:CASSQALRGGYEQYF	1	0
CR074	TRB:CASSQAPSGRGTYEQYF;TRA:CVVNMRDAGGTSYGKLTF	1	0
CR074	TRB:CASSQASDGQPQHF	1	0
CR074	TRB:CASSQASNEQFF	1	0
CR074	TRB:CASSQDAGFQGPQHF;TRA:CVVNPFKAAGNKLTF	1	0
CR074	TRB:CASSQDAGSRTGELFF	1	0
CR074	TRB:CASSQDDGGTGNEQYF;TRA:CAPNFGNEKLTF	1	0
CR074	TRB:CASSQDEGKLFF;TRA:CAYSFGNEKLTF	1	0
CR074	TRB:CASSQDGAPGDTQYF;TRA:CILRDDGKLIF	1	0
CR074	TRB:CASSQDGLAGGPTERQYF	1	0
CR074	TRB:CASSQDGRAEQFF;TRA:CAASAGKGFGNVLHC;TRA:CAATLNYGGATNKLIF	1	0
CR074	TRB:CASSQDGRAKYF;TRA:CALSTGGGNKLTF	1	0
CR074	TRB:CASSQDGRVDEQYF	1	0
CR074	TRB:CASSQDGTIKLREQYF;TRA:CVVSATTDSWGKLQF	1	0
CR074	TRB:CASSQDHGFTDTQYF;TRA:CAVGANFGNEKLTF	1	0
CR074	TRB:CASSQDHSGGGNEQFF	1	0
CR074	TRB:CASSQDKGTADTIYF	1	0
CR074	TRB:CASSQDLEGGQNTQYF	1	0
CR074	TRB:CASSQDLGNQPQHF;TRA:CATDARGAQKLVF	1	0
CR074	TRB:CASSQDLGSPLHF;TRA:CATVGLSGGGADGLTF	1	0
CR074	TRB:CASSQDLGTLGGYTF	1	0
CR074	TRB:CASSQDLLGWHNEQFF;TRA:CALSRETSGSRLTF	1	0
CR074	TRB:CASSQDLSGRGETQYF;TRA:CAGQLGRDMRF	1	0
CR074	TRB:CASSQDLTGPQGGTDTQYF;TRA:CAVQAPPNTGNQFYF	1	0
CR074	TRB:CASSQDPGGPQGYTF;TRA:CAVWTGGGNKLTF	1	0
CR074	TRB:CASSQDPGQGVIGTDTQYF	1	0
CR074	TRB:CASSQDPPVSYEQYF	1	0
CR074	TRB:CASSQDPQGEDGYTF;TRA:CAVQAAGGFKTIF	1	0
CR074	TRB:CASSQDPRQNNEQFF;TRA:CAVSSGTYKYIF	1	0
CR074	TRB:CASSQDPSWEETQYF;TRB:CASTMTEEGYGYTF;TRA:CAMRAVQGNYQLIW;TRA:CAVRDIGGGFKTIF	1	0
CR074	TRB:CASSQDPTTGSIGIQYF;TRA:CAASMDDYKLSF	1	0
CR074	TRB:CASSQDPTTPFF;TRA:CLVLNEEDSSYKLIF	1	0
CR074	TRB:CASSQDQAGGPRFF;TRB:CATRRDSANTGELFF;TRA:CAASARTSYDKVIF;TRA:CAGRIWDDKIIF	1	0
CR074	TRB:CASSQDRAGTQYF;TRA:CAASTSNSGYALNF	1	0
CR074	TRB:CASSQDREGGANVLTF	1	0
CR074	TRB:CASSQDRFNSPLHF	1	0
CR074	TRB:CASSQDRFSGNTIYF;TRA:CAVSGGNTPLVF	1	0
CR074	TRB:CASSQDRGGVAIYF	1	0
CR074	TRB:CASSQDRGPGGYTF;TRA:CAGNNNDMRF	1	0
CR074	TRB:CASSQDRNEQFF;TRA:CAASARTGGFKTIF	1	0
CR074	TRB:CASSQDRQIYEQYF;TRA:CIPYGGATNKLIF	1	0
CR074	TRB:CASSQDRSRGNSPLHF;TRA:CAVTGGYQKVTF	1	0
CR074	TRB:CASSQDSARSTEAFF	1	0
CR074	TRB:CASSQDSQRGSPYGYTF;TRA:CAVRDSNYQLIW	1	0
CR074	TRB:CASSQDTAGRGSPLHF;TRA:CVVNEYSTLTF	1	0
CR074	TRB:CASSQDTWDPLQYF;TRA:CAYRGTSNFGNEKLTF	1	0
CR074	TRB:CASSQDWADSYNSPLHF;TRA:CATGGSQGNLIF;TRA:CVVSSSGGSYIPTF	1	0
CR074	TRB:CASSQDYYEQYF;TRA:CAIPSLGGYNKLIF	1	0
CR074	TRB:CASSQEADYNYGYTF;TRA:CAARDNYGQNFVF;TRA:CAMSARTGGGNKLTF	1	0
CR074	TRB:CASSQEAGWNGEAFF;TRA:CATGSPIGFGNVLHC	1	0
CR074	TRB:CASSQEATQYF	1	0
CR074	TRB:CASSQEDTSAYSYEQYF;TRA:CASHAPGGATNKLIF	1	0
CR074	TRB:CASSQEERADSYNEQFF;TRA:CAVRGGSTLGRLYF	1	0
CR074	TRB:CASSQEETQYF;TRA:CALRVNSWGKLQF	1	0
CR074	TRB:CASSQEGAGSGANVLTF;TRA:CAMREYGGGTSYGKLTF	1	0
CR074	TRB:CASSQEGARSPLHF	1	0
CR074	TRB:CASSQEGEPNYGYTF;TRA:CAVNLFFGNEKLTF	1	0
CR074	TRB:CASSQEGGTGELFF	1	0
CR074	TRB:CASSQEGGTSGRYQETQYF	1	0
CR074	TRB:CASSQEGRGGTEAFF;TRA:CAVRRGPGTYKYIF	1	0
CR074	TRB:CASSQEGRGNSYEQYF	1	0
CR074	TRB:CASSQEGRTQYF;TRA:CALSTGGGNKLTF	1	0
CR074	TRB:CASSQEGTGGYTEAFF;TRA:CILRSQGGSEKLVF	1	0
CR074	TRB:CASSQERETQYF	1	0
CR074	TRB:CASSQERGTVQETQYF;TRA:CVVSDRGNDMRF	1	0
CR074	TRB:CASSQESVGGDTEAFF	1	0
CR074	TRB:CASSQETGGSPLHF;TRA:CATWGTDGQKLLF	1	0
CR074	TRB:CASSQEVGELFF;TRA:CAVTSGGYNKLIF	1	0
CR074	TRB:CASSQEWGRETQYF	1	0
CR074	TRB:CASSQGAETEIPFF	1	0
CR074	TRB:CASSQGAGGTYEQYF	1	0
CR074	TRB:CASSQGASNNSPLHF	1	0
CR074	TRB:CASSQGDGPGNTIYF;TRA:CIVRGYRDDKIIF	1	0
CR074	TRB:CASSQGDRSYEQYF;TRB:CASSSRANYGYTF;TRA:CAATYGGGADGLTF	1	0
CR074	TRB:CASSQGDRSYEQYF;TRB:CSAVSPSYNEQFF;TRA:CAVRDPYGQNFVF;TRA:CAYRKSKAAGNKLTF	1	0
CR074	TRB:CASSQGEVSGNTIYF;TRB:CASSQYGGRADETQYF;TRA:CAALKTSYDKVIF	1	0
CR074	TRB:CASSQGGQLYEQYF;TRA:CALRNNNARLMF	1	0
CR074	TRB:CASSQGGSSETQYF;TRA:CAASLQGAQKLVF	1	0
CR074	TRB:CASSQGGTSGKKEQFF;TRA:CALRGRDNDMRF	1	0
CR074	TRB:CASSQGLAGGPSGETQYF	1	0
CR074	TRB:CASSQGLAGLPRETQYF	1	0
CR074	TRB:CASSQGLSLGARGDEQYF;TRA:CAAIVNQAGTALIF;TRA:CAALRSSASKIIF	1	0
CR074	TRB:CASSQGNSRNIQYF;TRA:CAFYSGGYQKVTF	1	0
CR074	TRB:CASSQGPGEGYTF;TRA:CAVGYSWGKLQF	1	0
CR074	TRB:CASSQGPGELFF	1	0
CR074	TRB:CASSQGPGTSGYEQYF;TRA:CAVRPNSGGYQKVTF	1	0
CR074	TRB:CASSQGPQTQYF;TRA:CAATTGYSTLTF	1	0
CR074	TRB:CASSQGQDYYGYTF	1	0
CR074	TRB:CASSQGQGEGAFF;TRB:CATSRDRAGLYNEQFF;TRA:CAAGTNTGFQKLVF	1	0
CR074	TRB:CASSQGRDNSPLHF;TRA:CAFMKSNSGSARQLTF	1	0
CR074	TRB:CASSQGRERSDTQYF;TRB:CASSRTPYEQYF;TRA:CAVSLNSGYSTLTF	1	0
CR074	TRB:CASSQGRIGLAGLKYNEQFF;TRB:CASSYSNMEKLFF;TRA:CAEGSGNKLVF	1	0
CR074	TRB:CASSQGRLALEQYF	1	0
CR074	TRB:CASSQGRTSGGYQETQYF;TRA:CATVLRNNNARLMF	1	0
CR074	TRB:CASSQGSSGSWYNEQFF;TRA:CAMRALPSGNTPLVF	1	0
CR074	TRB:CASSQGTALTEAFF;TRA:CAMSAASGNTPLVF	1	0
CR074	TRB:CASSQGTENSPLHF;TRB:CSAKEGQRNTEAFF;TRA:CALTGAPNTNAGKSTF;TRA:CAVDGLTGTASKLTF	1	0
CR074	TRB:CASSQGTGGRDTEAFF	1	0
CR074	TRB:CASSQGTTLNTEAFF;TRA:CLVGDGYGGATNKLIF	1	0
CR074	TRB:CASSQGVATYF;TRA:CAVDGTYKYIF	1	0
CR074	TRB:CASSQGVRGTQYF;TRA:CAASPFYNQGGKLIF	1	0
CR074	TRB:CASSQHLSYGYTF;TRA:CAVRGGGADGLTF	1	0
CR074	TRB:CASSQISETQYF;TRA:CAENGGGTSYGKLTF	1	0
CR074	TRB:CASSQKAAGGPVDTQYF;TRB:CATSSQGTTDTQYF;TRA:CAVEEGNNARLMF	1	0
CR074	TRB:CASSQKRSQETQYF;TRA:CLVGDGPGSSNTGKLIF;TRA:CVVSAKRNNNDMRF	1	0
CR074	TRB:CASSQLAASTDTQYF;TRA:CAAVVDQTGANNLFF	1	0
CR074	TRB:CASSQLAGGYTGELFF	1	0
CR074	TRB:CASSQLEETQYF;TRA:CAYRNGWVDNARLMF	1	0
CR074	TRB:CASSQLGETQETQYF	1	0
CR074	TRB:CASSQLGGEAFF	1	0
CR074	TRB:CASSQLGISMNTEAFF;TRA:CAVRGTGANSKLTF	1	0
CR074	TRB:CASSQLGTGGREQYF	1	0
CR074	TRB:CASSQLQGSTEAFF;TRA:CAEYTSYDKVIF;TRA:CALDAGNMLTF	1	0
CR074	TRB:CASSQLSPGKLFF	1	0
CR074	TRB:CASSQLTGFDQPQHF;TRA:CAVDPWPDDKIIF	1	0
CR074	TRB:CASSQPDSSSYEQYF;TRA:CAVNNYGQNFVF	1	0
CR074	TRB:CASSQPLRGGNSYNEQFF	1	0
CR074	TRB:CASSQPPGTSAGTGELFF;TRB:CASSYTPRTGRGGYTF;TRA:CASRTGSYQLTF;TRA:CATDSRGAGNMLTF	1	0
CR074	TRB:CASSQQEEQFF	1	0
CR074	TRB:CASSQQGTANTEAFF;TRA:CALHSGGSNYKLTF;TRA:CAPGGTGNQFYF	1	0
CR074	TRB:CASSQQLGQGVDEQFF;TRA:CVVHYTGFQKLVF	1	0
CR074	TRB:CASSQQPGGAGDTQYF;TRA:CAGPPEKLVF	1	0
CR074	TRB:CASSQQRGPYGYTF;TRA:CAAIAGFQKLVF	1	0
CR074	TRB:CASSQQTGPVAEAFF;TRA:CAFQLVTGGGNKLTF	1	0
CR074	TRB:CASSQRASTQYF	1	0
CR074	TRB:CASSQRDNFYNEQFF	1	0
CR074	TRB:CASSQRDSFLLSAKNIQYF;TRA:CGTEIGVTGNQFYF	1	0
CR074	TRB:CASSQREDYTGELFF	1	0
CR074	TRB:CASSQRENTGELFF	1	0
CR074	TRB:CASSQRGDQPQHF	1	0
CR074	TRB:CASSQRLLPSSGGAYNEQFF	1	0
CR074	TRB:CASSQRPTGYLDNYGYTF;TRA:CVVTSPDSNYQLIW	1	0
CR074	TRB:CASSQRTGRQPQHF;TRA:CAAEGGNEKLTF;TRA:CAGGEYGNKLVF	1	0
CR074	TRB:CASSQSATNEKLFF;TRA:CALSDGNSGYSTLTF	1	0
CR074	TRB:CASSQSGLAGDDTQYF;TRB:CSVEEWCRSFLASSYNSPLHF;TRA:CATVMSGSARQLTF	1	0
CR074	TRB:CASSQTGGNEQFF;TRA:CAVRSSGAQKLVF	1	0
CR074	TRB:CASSQTGTGRYNEQFF;TRA:CAVLGSNYQLIW	1	0
CR074	TRB:CASSQTPGQGNIQYF	1	0
CR074	TRB:CASSQTSGSTDTQYF;TRA:CALSPWSGGGADGLTF	1	0
CR074	TRB:CASSQVAESSSANEKLFF;TRA:CAFMRHSGNTPLVF;TRA:CAVPMNYGGATNKLIF	1	0
CR074	TRB:CASSQVEPGELFF	1	0
CR074	TRB:CASSQVFGGINTDTQYF	1	0
CR074	TRB:CASSQVFLATTPSSYNEQFF	1	0
CR074	TRB:CASSQVGGRGVASEQYF;TRA:CVVSGHGGSQGNLIF	1	0
CR074	TRB:CASSQVGVSSYNEQFF;TRA:CATPYTGGFKTIF	1	0
CR074	TRB:CASSQVNTGELFF;TRA:CALIQNTNAGKSTF	1	0
CR074	TRB:CASSQVPLGSPQHF	1	0
CR074	TRB:CASSQVPMEGAYEQYF;TRA:CAAKEYGNKLVF	1	0
CR074	TRB:CASSQVPSPADTQYF;TRA:CAASGTLSGGYNKLIF	1	0
CR074	TRB:CASSQVQGLNQPQHF;TRB:CASSYSSGPNTGELFF;TRA:CAFIPTTISNFGNEKLTF	1	0
CR074	TRB:CASSQVRGPRGTQYF	1	0
CR074	TRB:CASSQVSDRTYEQYF;TRA:CALKKTGANNLFF	1	0
CR074	TRB:CASSQVSGGAYEQFF;TRA:CAVDDRGGADGLTF	1	0
CR074	TRB:CASSQVYGLNTEAFF;TRA:CVVPWGGGNNRKLIW	1	0
CR074	TRB:CASSQVYGTGEGYTF;TRA:CAFSLHARLMF;TRA:CAVREYGNKLVF	1	0
CR074	TRB:CASSQWGSLAKNIQYF;TRA:CATDDEKLTF	1	0
CR074	TRB:CASSQWTVAGNTIYF;TRA:CAMREGYNNNDMRF	1	0
CR074	TRB:CASSQYGDQNTGELFF	1	0
CR074	TRB:CASSQYLWPGQGNGYTF;TRB:CASSVVGGNEKLFF;TRA:CAFSYSGAGSYQLTF	1	0
CR074	TRB:CASSQYSGNRAGELFF;TRA:CAFMKRGGDYKLSF	1	0
CR074	TRB:CASSRAEAGVGTYEQYF	1	0
CR074	TRB:CASSRAERTEAFF;TRA:CATGGPNNNDMRF	1	0
CR074	TRB:CASSRAFGTGTQYF	1	0
CR074	TRB:CASSRAGFEEAFF	1	0
CR074	TRB:CASSRAGTADTQYF;TRB:CAWRNLGARGAEAFF;TRA:CAENPGGGALTF;TRA:CALSGRDTGRRALTF	1	0
CR074	TRB:CASSRAPDRSTNEKLFF	1	0
CR074	TRB:CASSRASGDDYTF;TRA:CAGDTGRRALTF	1	0
CR074	TRB:CASSRATAAGELFF	1	0
CR074	TRB:CASSRATDSPYTDTQYF	1	0
CR074	TRB:CASSRDLNEKLFF;TRA:CAVSEEARLMF	1	0
CR074	TRB:CASSRDQGDEQYF	1	0
CR074	TRB:CASSRDREGQFF	1	0
CR074	TRB:CASSRDRVDGYTF;TRA:CATDGRSNYQLIW	1	0
CR074	TRB:CASSRDRVVSYEQYF	1	0
CR074	TRB:CASSRDSYYGYTF;TRA:CATPEIKAAGNKLTF	1	0
CR074	TRB:CASSREDRNIQYF;TRA:CAMSAGSGGYNKLIF	1	0
CR074	TRB:CASSREGDQPQHF;TRA:CVVTTAGNMLTF	1	0
CR074	TRB:CASSREGGQPQHF;TRA:CAIEETGANNLFF	1	0
CR074	TRB:CASSRELAGGDNEQFF	1	0
CR074	TRB:CASSREPGGYEQYF;TRA:CAVRVTTDSWGKLQF	1	0
CR074	TRB:CASSRGAGQPQHF	1	0
CR074	TRB:CASSRGAIETQYF;TRA:CAARGISSGSARQLTF	1	0
CR074	TRB:CASSRGLAGRSNF;TRA:CAMRESGTNFGNEKLTF	1	0
CR074	TRB:CASSRGPAYGYTF	1	0
CR074	TRB:CASSRGPGEQYF;TRA:CAVSDLGRDDKIIF	1	0
CR074	TRB:CASSRGQGASQPQHF;TRA:CAARGISSGSARQLTF	1	0
CR074	TRB:CASSRGQGDTEAFF	1	0
CR074	TRB:CASSRGQGGTGELFF;TRA:CAFMLYSGAGSYQLTF	1	0
CR074	TRB:CASSRGQHGDYGYTF;TRA:CAGAGNDYKLSF	1	0
CR074	TRB:CASSRGRQPQHF;TRA:CAASEGSGGSNYKLTF	1	0
CR074	TRB:CASSRGSANEQFF;TRA:CALSEGEGTSYDKVIF	1	0
CR074	TRB:CASSRGSSGYNEQFF;TRA:CAGTNSGAGSYQLTF	1	0
CR074	TRB:CASSRGTGTGELFF;TRA:CATFLMDTGRRALTF	1	0
CR074	TRB:CASSRGVQETQYF	1	0
CR074	TRB:CASSRGYGYTF	1	0
CR074	TRB:CASSRIQGYTDTQYF;TRA:CAAVHGSGNTGKLIF	1	0
CR074	TRB:CASSRKPGQSSYEQYF;TRB:CASSVRLRGDTQYF;TRA:CAVGNAGKSTF	1	0
CR074	TRB:CASSRLTSGRTLKDTQYF	1	0
CR074	TRB:CASSRNPLRGGTEAFF;TRA:CAFCPLEYGNKLVF	1	0
CR074	TRB:CASSRPDSLSYEQYF;TRA:CAFGGTDAGNNRKLIW	1	0
CR074	TRB:CASSRPGLAAYNEQFF;TRA:CAVRTGANNLFF	1	0
CR074	TRB:CASSRPGRNTEAFF;TRB:CASSSGTGSGANVLTF;TRA:CAVDRGSTLGRLYF	1	0
CR074	TRB:CASSRQFSGNTIYF	1	0
CR074	TRB:CASSRQGKASYNEQFF	1	0
CR074	TRB:CASSRQGLSYEQYF;TRA:CLVGGDNQGGKLIF	1	0
CR074	TRB:CASSRQGNTGELFF;TRA:CAMRGLLRNSGNTPLVF	1	0
CR074	TRB:CASSRQGYNSPLHF	1	0
CR074	TRB:CASSRQSPNNQPQHF;TRA:CAVNRPGGNDMRF;TRA:CAYRSRGSTLGRLYF	1	0
CR074	TRB:CASSRQTGSYEQYF;TRA:CAVSRTGGFKTIF	1	0
CR074	TRB:CASSRQVVNNSPLHF;TRA:CALSESINQGGKLIF	1	0
CR074	TRB:CASSRRGYEQYF;TRA:CARAAGNKLTF	1	0
CR074	TRB:CASSRRPQGNSPLHF	1	0
CR074	TRB:CASSRRQGAADTQYF	1	0
CR074	TRB:CASSRRSGTTYEQYF	1	0
CR074	TRB:CASSRRTSGMTQQFF;TRA:CAASAQQGAQKLVF	1	0
CR074	TRB:CASSRRVGLQETQYF;TRA:CAMRSNNAGNMLTF	1	0
CR074	TRB:CASSRRYSGNTGELFF;TRA:CAGTQGGSEKLVF	1	0
CR074	TRB:CASSRSDRNSYNSPLHF;TRA:CGRGHSGAGSYQLTF	1	0
CR074	TRB:CASSRSGGIRSTDTQYF;TRA:CAASETNFGNEKLTF	1	0
CR074	TRB:CASSRSGSRETQYF;TRA:CALSDPDTGNQFYF	1	0
CR074	TRB:CASSRSGTSGSSEQFF;TRA:CAASIGDSGYALNF	1	0
CR074	TRB:CASSRSQAKNIQYF;TRA:CGADRGGGADGLTF	1	0
CR074	TRB:CASSRSSGTYNEQFF	1	0
CR074	TRB:CASSRSVEAGELFF;TRA:CALASSGNTPLVF	1	0
CR074	TRB:CASSRTDNYGYTF;TRA:CAESREGTYKYIF	1	0
CR074	TRB:CASSRTGASSYNEQFF	1	0
CR074	TRB:CASSRTGATEAFF;TRA:CALSRVNDYKLSF	1	0
CR074	TRB:CASSRTGGGETQYF	1	0
CR074	TRB:CASSRTGNTEAFF;TRA:CAAPGGGATNKLIF	1	0
CR074	TRB:CASSRTGRGMNTEAFF	1	0
CR074	TRB:CASSRTGRNTEAFF;TRA:CGTASLGNEKLTF	1	0
CR074	TRB:CASSRTGSGAGYTF;TRA:CVVVPDKLIF	1	0
CR074	TRB:CASSRTGSSSPLHF;TRA:CAEPVWRGGYNKLIF;TRA:CAMDRPGGGNKLTF	1	0
CR074	TRB:CASSRTSGRDYNEQFF;TRA:CALPGGGSYIPTF	1	0
CR074	TRB:CASSRTSGRGTGELFF;TRA:CLVGGYNTDKLIF	1	0
CR074	TRB:CASSRTSGTYEQYF	1	0
CR074	TRB:CASSRVNTEAFF;TRB:CASSVGLMGAYEQYF;TRA:CAERGNNNDMRF	1	0
CR074	TRB:CASSRYQETQYF;TRB:CASTLDRENTGELFF;TRA:CAASQYNARLMF;TRA:CILSPRDVIQGAQKLVF	1	0
CR074	TRB:CASSRYRDIAKNIQYF	1	0
CR074	TRB:CASSSAGQGRKEQYF;TRA:CAVKAAGNKLTF;TRA:CIVSLPHGSGNTGKLIF	1	0
CR074	TRB:CASSSAPIRTSGDIQYF;TRA:CAASLFHSSSASKIIF	1	0
CR074	TRB:CASSSARQGSVTEAFF;TRA:CIASSSGNTGKLIF	1	0
CR074	TRB:CASSSARYQETQYF;TRA:CAVRGPGGGQNFVF	1	0
CR074	TRB:CASSSASGGARNEQFF;TRA:CATAGVSDGQKLLF	1	0
CR074	TRB:CASSSASGLLANTGELFF;TRA:CATVFSSNTGKLIF	1	0
CR074	TRB:CASSSASYGEQFF	1	0
CR074	TRB:CASSSATGELFF;TRA:CALTEGSARQLTF	1	0
CR074	TRB:CASSSDRANEQFF	1	0
CR074	TRB:CASSSDRGAEAFF;TRA:CADGGGSYIPTF	1	0
CR074	TRB:CASSSDRGRYGYTF	1	0
CR074	TRB:CASSSDRNLAHYGYTF	1	0
CR074	TRB:CASSSDRVQPQHF	1	0
CR074	TRB:CASSSDRVQPQHF;TRA:CAENRRRGGGADGLTF	1	0
CR074	TRB:CASSSDSQLMKRNEQFF;TRA:CALSRYIPTF	1	0
CR074	TRB:CASSSEGGAGEAFF	1	0
CR074	TRB:CASSSEGRYGYTF	1	0
CR074	TRB:CASSSFDGNTEAFF	1	0
CR074	TRB:CASSSFEEDTEAFF	1	0
CR074	TRB:CASSSFGTGGYEQYF	1	0
CR074	TRB:CASSSGDRDYGYTF;TRA:CAAAISSGSARQLTF	1	0
CR074	TRB:CASSSGDSNQPQHF;TRB:CSASTGEQPQHF;TRA:CALDGQESGNTPLVF	1	0
CR074	TRB:CASSSGGFQEKLFF;TRA:CAAGDTGRRALTF	1	0
CR074	TRB:CASSSGGLGYGYTF;TRA:CAGPWAGGTSYGKLTF;TRA:CAVKGLTGGGNKLTF	1	0
CR074	TRB:CASSSGGPREQYF;TRA:CAEIRTSYDKVIF;TRA:CAVVINTDKLIF	1	0
CR074	TRB:CASSSGGQGVQGIQYF	1	0
CR074	TRB:CASSSGLAGGVETQYF	1	0
CR074	TRB:CASSSGLNQPQHF;TRA:CATDEDDMRF	1	0
CR074	TRB:CASSSGLPNTGELFF;TRA:CAYRSARIQTTDKLIF	1	0
CR074	TRB:CASSSGPYLDYEQYF	1	0
CR074	TRB:CASSSGQAAEKLFF;TRA:CAPTGNQFYF	1	0
CR074	TRB:CASSSGQANPYEQYF;TRA:CALSENSGYSTLTF	1	0
CR074	TRB:CASSSGQGSGKNIQYF	1	0
CR074	TRB:CASSSGQPSYNEQFF;TRA:CAFMKHEGGIQGAQKLVF	1	0
CR074	TRB:CASSSGRNTEAFF	1	0
CR074	TRB:CASSSGRRNTEAFF;TRA:CAVAENNDMRF	1	0
CR074	TRB:CASSSGSVTRAFF;TRA:CAVLRGRGSTLGRLYF	1	0
CR074	TRB:CASSSGTGAGTDTQYF	1	0
CR074	TRB:CASSSGTGFYEQYF;TRA:CALPDVSGGYQKVTF	1	0
CR074	TRB:CASSSGTGGLNYGYTF	1	0
CR074	TRB:CASSSGTGGVETQYF;TRA:CAASSYGQNFVF	1	0
CR074	TRB:CASSSGTGPYEQYF;TRA:CAETFYGNNRLAF	1	0
CR074	TRB:CASSSGTLPTNEKLFF;TRA:CAETAPGTYKYIF	1	0
CR074	TRB:CASSSGTSGGYEQFF;TRB:CSALADTDTQYF;TRA:CAYRSMDSNYQLIW	1	0
CR074	TRB:CASSSGTSNEQYF;TRA:CALSAYGGGTSYGKLTF	1	0
CR074	TRB:CASSSHDRLNSPLHF;TRA:CAYGTSMYSGGGADGLTF	1	0
CR074	TRB:CASSSHLPAPTSYNEQFF;TRA:CVVSDLNTGKLIF	1	0
CR074	TRB:CASSSHPLAGGSRSTDTQYF	1	0
CR074	TRB:CASSSHWTGLGEKLFF	1	0
CR074	TRB:CASSSKPQGLDYEQYF;TRA:CAGPNDYKLSF	1	0
CR074	TRB:CASSSLELFF;TRA:CAVSDPPLGNTPLVF	1	0
CR074	TRB:CASSSLGTDEFF	1	0
CR074	TRB:CASSSLGTGGRVGYTF;TRA:CAYMEYGNKLVF	1	0
CR074	TRB:CASSSLLAGVDTGELFF;TRA:CAVQAIGANSKLTF	1	0
CR074	TRB:CASSSLMDREYNEQFF;TRA:CAVSDPNQAGTALIF	1	0
CR074	TRB:CASSSNRRGETQYF;TRA:CVVPVGTYKYIF	1	0
CR074	TRB:CASSSNTGTETQYF;TRA:CILRDWVNFGNEKLTF	1	0
CR074	TRB:CASSSPASGKVYEQYF;TRA:CAFMKHWDSNYQLIW	1	0
CR074	TRB:CASSSPGGLSYGYTF;TRA:CALPMDSNYQLIW	1	0
CR074	TRB:CASSSPGKGYYEQYF	1	0
CR074	TRB:CASSSPGMNYGYTF	1	0
CR074	TRB:CASSSPGQGSYGYTF;TRA:CAASISGGYNKLIF	1	0
CR074	TRB:CASSSPGTNSYEQYF;TRA:CAVGASYGNNRLAF	1	0
CR074	TRB:CASSSPLGGSGNTIYF	1	0
CR074	TRB:CASSSPLGTGFGPQHF;TRA:CAYPIIQGAQKLVF	1	0
CR074	TRB:CASSSPLHSGNTDTQYF;TRA:CAVGARTNAGKSTF	1	0
CR074	TRB:CASSSPLLAGGMDEQFF;TRA:CAVLSGNTGKLIF	1	0
CR074	TRB:CASSSPNSGNTGELFF;TRA:CAVSDSSYKLIF	1	0
CR074	TRB:CASSSPRGEDSYEQYF;TRA:CAFPHTGTASKLTF	1	0
CR074	TRB:CASSSQENTEAFF;TRA:CMHKTGFQKLVF	1	0
CR074	TRB:CASSSQGAAAFF;TRA:CAVNKSGNLIF	1	0
CR074	TRB:CASSSQGDEQFF;TRA:CAVRDRGGSNYQLIW	1	0
CR074	TRB:CASSSQGGYTF	1	0
CR074	TRB:CASSSQGQRETQYF	1	0
CR074	TRB:CASSSQLDPRGTDTQYF	1	0
CR074	TRB:CASSSQRESEQYF;TRA:CAAFSGSARQLTF	1	0
CR074	TRB:CASSSRDAGANVLTF	1	0
CR074	TRB:CASSSRDRVGEQYF;TRA:CAYRSEDFGNEKLTF	1	0
CR074	TRB:CASSSREFTQYF;TRA:CAPRRGRNSGYSTLTF;TRA:CAVGANFGNEKLTF	1	0
CR074	TRB:CASSSRERQPQHF;TRA:CAETPYNQGGKLIF	1	0
CR074	TRB:CASSSRGASGTGEQYF;TRA:CAASRVGADGLTF	1	0
CR074	TRB:CASSSRGGDGKAPHEQYF;TRA:CALSEANSGGGADGLTF	1	0
CR074	TRB:CASSSRGPGRGNSPLHF	1	0
CR074	TRB:CASSSRRAYGYTF;TRB:CATSESHGSGANVLTF;TRA:CAETPSSASKIIF	1	0
CR074	TRB:CASSSRRENNSPLHF;TRA:CVVSDRRTGRRALTF	1	0
CR074	TRB:CASSSRRSPTGELFF;TRA:CAVYYRFNNNDMRF	1	0
CR074	TRB:CASSSRTGMNTEAFF	1	0
CR074	TRB:CASSSRYYGYTF;TRA:CAVGDTGGEGAQKLVF	1	0
CR074	TRB:CASSSSFHGRYNEQFF;TRA:CAVQAGGGPDKLIF;TRA:CILRDRLGSGTYKYIF	1	0
CR074	TRB:CASSSSGGLAGITGELFF;TRA:CAASNGGNRDDKIIF	1	0
CR074	TRB:CASSSSGGSGNTIYF;TRA:CVVRSNTGKLIF	1	0
CR074	TRB:CASSSSGGSGNTIYF;TRB:CASSYSIGQPQHF;TRA:CAAFSGNTPLVF;TRA:CAVPRGSNYQLIW	1	0
CR074	TRB:CASSSSGGSGNTIYF;TRB:CASTSTGGADEQYF;TRA:CALTGGYQKVTF;TRA:CAVPRGSNYQLIW	1	0
CR074	TRB:CASSSSGGWAAGELFF	1	0
CR074	TRB:CASSSSGGYQPQHF;TRA:CAFWLPNTGNQFYF	1	0
CR074	TRB:CASSSSGLGGEQYF	1	0
CR074	TRB:CASSSSGNTIYF;TRA:CAENDAGGYNKLIF	1	0
CR074	TRB:CASSSSGSSYNEQFF	1	0
CR074	TRB:CASSSSGSSYNEQFF;TRA:CAYRSGSSTGANSKLTF	1	0
CR074	TRB:CASSSSLGNTIYF;TRA:CAMREASISGGGADGLTF	1	0
CR074	TRB:CASSSSLTDEKLFF	1	0
CR074	TRB:CASSSSPSSEETQYF;TRA:CASWSSDGQKLLF	1	0
CR074	TRB:CASSSSQGATNEKLFF;TRA:CALDSGAGSYQLTF	1	0
CR074	TRB:CASSSSYGTQYF	1	0
CR074	TRB:CASSSSYSEAFF	1	0
CR074	TRB:CASSSTAGLAADTQYF;TRA:CALRNSGGYQKVTF	1	0
CR074	TRB:CASSSTGATFVGETQYF;TRA:CALSEARGNTPLVF	1	0
CR074	TRB:CASSSTGGNQPQHF;TRA:CAENMGDYKLSF	1	0
CR074	TRB:CASSSTGTGAYNEQFF;TRA:CAARASGGSYIPTF	1	0
CR074	TRB:CASSSTLGQEQFF	1	0
CR074	TRB:CASSSTLRGAEAFF;TRA:CAASAGRTGANNLFF	1	0
CR074	TRB:CASSSTPGQTAGNTIYF	1	0
CR074	TRB:CASSSTRDEQYF	1	0
CR074	TRB:CASSSTRWGSEDIQYF	1	0
CR074	TRB:CASSSTSGGGHNEQFF;TRA:CAGTITWGTYKYIF	1	0
CR074	TRB:CASSSTSGNEQYF	1	0
CR074	TRB:CASSSTTGTRYEQYF	1	0
CR074	TRB:CASSSTTPRTGGRYEQYF;TRA:CAADSGGYQKVTF	1	0
CR074	TRB:CASSSTVNTEAFF;TRA:CAYSHGGSQGNLIF	1	0
CR074	TRB:CASSSVGETQYF;TRA:CALRITARLMF	1	0
CR074	TRB:CASSSVPEGEKLFF;TRA:CALSRYNTDKLIF	1	0
CR074	TRB:CASSSWDRMNTEAFF	1	0
CR074	TRB:CASSSWDSNTEAFF;TRA:CALSDSGAGSYQLTF	1	0
CR074	TRB:CASSSWGADTQYF;TRA:CALSEVGSYGNNRLAF	1	0
CR074	TRB:CASSSWLTNEKLFF;TRB:CASSYRLEAFF;TRA:CAALPPRNDYKLSF	1	0
CR074	TRB:CASSSWPGQLTEQYF;TRA:CAMSDRSGSYKLIF	1	0
CR074	TRB:CASSSWPGQLTEQYF;TRA:CIGAISGGSNYKLTF	1	0
CR074	TRB:CASSSYDLQDGYTF	1	0
CR074	TRB:CASSSYGGGYTF	1	0
CR074	TRB:CASSSYLGYTF	1	0
CR074	TRB:CASSSYTDTQYF;TRA:CAVCDDMRF;TRA:CAVKREGGKLIF	1	0
CR074	TRB:CASSTDAAYGYTF	1	0
CR074	TRB:CASSTDGEDTQYF;TRA:CAARSYNTDKLIF	1	0
CR074	TRB:CASSTDGGTGELFF	1	0
CR074	TRB:CASSTEAYDNQFF;TRA:CVVWGSNDYKLSF	1	0
CR074	TRB:CASSTGASSYEQYF;TRA:CALSPYTGGFKTIF	1	0
CR074	TRB:CASSTGDGTGELFF;TRA:CALIGGNQAGTALIF	1	0
CR074	TRB:CASSTGELGRYSYNEQFF;TRA:CAGAAYAGKSTF	1	0
CR074	TRB:CASSTGGPSGGYGYTF	1	0
CR074	TRB:CASSTGGTGETQYF;TRA:CAVGRSNTGNQFYF	1	0
CR074	TRB:CASSTGQGKSNEQFF;TRA:CAAGFYNFNKFYF	1	0
CR074	TRB:CASSTGQGSNQPQHF;TRA:CALSRMDSSYKLIF	1	0
CR074	TRB:CASSTGQHNSPLHF	1	0
CR074	TRB:CASSTGSTEAFF;TRA:CAAQRQSNFNKFYF	1	0
CR074	TRB:CASSTGTSGSEQYF	1	0
CR074	TRB:CASSTGTVAGYTF;TRA:CAVNNYGQNFVF	1	0
CR074	TRB:CASSTHTGDGAFF;TRA:CAVLRASGGSYIPTF	1	0
CR074	TRB:CASSTIVGQGNEQFF	1	0
CR074	TRB:CASSTLDRGLNTEAFF;TRA:CAVNSPVVGNTGKLIF	1	0
CR074	TRB:CASSTLPGAGGAEAFF;TRA:CAGILLNTGNQFYF;TRA:CAYRGTNDYKLSF	1	0
CR074	TRB:CASSTPGPYNEQFF	1	0
CR074	TRB:CASSTPLVASGANVLTF;TRA:CAVGRVGSYKLIF	1	0
CR074	TRB:CASSTPTGGFDVETQYF;TRA:CALSDPPSGGYQKVTF	1	0
CR074	TRB:CASSTQGGPAKNIQYF;TRA:CALMVTSGSRLTF	1	0
CR074	TRB:CASSTQGVGEETQYF;TRA:CATTPDYKLSF	1	0
CR074	TRB:CASSTQREGTDTQYF;TRA:CALAPQGGSEKLVF	1	0
CR074	TRB:CASSTRDREGELFF;TRA:CAENRGSRDDKIIF	1	0
CR074	TRB:CASSTRLAGGDKTGELFF;TRA:CAASKTGNQFYF	1	0
CR074	TRB:CASSTRLGSYEQYF	1	0
CR074	TRB:CASSTRSTDTQYF	1	0
CR074	TRB:CASSTRTGRVNTEAFF;TRA:CALSAGSGGYQKVTF;TRA:CAPPGFVF	1	0
CR074	TRB:CASSTRTGTQGLDTQYF;TRA:CAEDRMDSSYKLIF	1	0
CR074	TRB:CASSTSGEANYGYTF	1	0
CR074	TRB:CASSTSGGGPIRTQFF	1	0
CR074	TRB:CASSTSGLQETQYF	1	0
CR074	TRB:CASSTSGPRGTGELFF;TRB:CASSVTGGLAAGELFF;TRA:CAASTGGTSYGKLTF	1	0
CR074	TRB:CASSTSNYGYTF;TRA:CAARNAGGTSYGKLTF	1	0
CR074	TRB:CASSTSTDRVRNGYTF;TRA:CAPHNFNKFYF;TRA:CARRALISGGSNYKLTF	1	0
CR074	TRB:CASSTSTGTYEQYF;TRA:CAVILLPMNTGFQKLVF	1	0
CR074	TRB:CASSTTGGYGTEAFF;TRA:CAVRPSQESQGNLIF	1	0
CR074	TRB:CASSTTGLGEKLFF	1	0
CR074	TRB:CASSTTGRRGSEQYF;TRA:CAGPRNYQLIW	1	0
CR074	TRB:CASSTTGTVAEAFF;TRA:CAVSSAGGTSYGKLTF	1	0
CR074	TRB:CASSTTLNTGELFF;TRA:CVVRGGGGADGLTF	1	0
CR074	TRB:CASSTWTAKGVETQYF;TRA:CVVRFTGNQFYF	1	0
CR074	TRB:CASSTYRGTRDNEQFF;TRA:CAVTMGAGGSYIPTF	1	0
CR074	TRB:CASSVAAGDTQYF;TRA:CAVNMAQGAQKLVF	1	0
CR074	TRB:CASSVAAQTGETQYF;TRA:CAVDWDGQKLLF	1	0
CR074	TRB:CASSVAGPSSYNEQFF	1	0
CR074	TRB:CASSVASPGLNEQFF	1	0
CR074	TRB:CASSVATGSSGNTIYF;TRA:CAVRDPGSGYSTLTF	1	0
CR074	TRB:CASSVDGSSGANVLTF;TRB:CASSYSAVLADTQYF;TRA:CAVERRAGGTSYGKLTF	1	0
CR074	TRB:CASSVDPDHSYEQYF;TRA:CAYRSSDTGGFKTIF	1	0
CR074	TRB:CASSVDRGTDTQYF;TRA:CAMKAGNYGQNFVF	1	0
CR074	TRB:CASSVDSFSYNEQFF	1	0
CR074	TRB:CASSVDSYTYEQYF;TRA:CALDNSSASKIIF;TRA:CAVRDGRLTGGGNKLTF	1	0
CR074	TRB:CASSVEGNLNTEAFF;TRA:CIVRVVTGNQFYF	1	0
CR074	TRB:CASSVEGREWVDTQYF;TRA:CAMREVDTGNQFYF	1	0
CR074	TRB:CASSVGAGSYNEQFF;TRA:CAARYPGYSTLTF	1	0
CR074	TRB:CASSVGALAGTQETQYF	1	0
CR074	TRB:CASSVGDTIPYEQYF	1	0
CR074	TRB:CASSVGDYSGNTIYF;TRA:CAGHLFGNEKLTF;TRA:CALWELGTYKYIF	1	0
CR074	TRB:CASSVGGDNTGELFF;TRB:CASSWTGTNTGELFF;TRA:CAARMDSSYKLIF	1	0
CR074	TRB:CASSVGGGGNEKLFF;TRA:CAENYFSNTGNQFYF	1	0
CR074	TRB:CASSVGGGTYNEQFF;TRA:CAFINNNAGNMLTF	1	0
CR074	TRB:CASSVGGNRGYEQYF;TRA:CGTVNRDDKIIF	1	0
CR074	TRB:CASSVGGRSAETQYF	1	0
CR074	TRB:CASSVGGVTEAFF	1	0
CR074	TRB:CASSVGLAEETQYF;TRA:CAMREGEKISDGQKLLF	1	0
CR074	TRB:CASSVGLEFQETQYF;TRA:CATAEYNTDKLIF	1	0
CR074	TRB:CASSVGLSPRSPLHF	1	0
CR074	TRB:CASSVGLVRSGELFF;TRB:CASTSTETGTEAFF;TRA:CAAASGGGADGLTF	1	0
CR074	TRB:CASSVGQGGPQHF;TRA:CAGDNNRLAF	1	0
CR074	TRB:CASSVGQGIPYEQYF;TRA:CAYRSSGGNTPLVF	1	0
CR074	TRB:CASSVGQPNTEAFF	1	0
CR074	TRB:CASSVGQVNSPLHF	1	0
CR074	TRB:CASSVGRTGELFF	1	0
CR074	TRB:CASSVGTEPYEQYF;TRA:CASPRGYGQNFVF	1	0
CR074	TRB:CASSVGTGGIYNEQFF	1	0
CR074	TRB:CASSVGTGVATNEKLFF;TRA:CAANAGGTSYGKLTF	1	0
CR074	TRB:CASSVGWESTGGYTF;TRA:CATVTSGGSYIPTF	1	0
CR074	TRB:CASSVLAADTQYF;TRA:CAFMDKYNNNDMRF	1	0
CR074	TRB:CASSVMGFQSGYTGELFF;TRB:CATSDLLANTGELFF;TRA:CAGPGGGSYIPTF	1	0
CR074	TRB:CASSVPGTVNEKLFF	1	0
CR074	TRB:CASSVPGTYNSPLHF;TRA:CAGQKGDYKLSF	1	0
CR074	TRB:CASSVQETTANIQYF;TRA:CAGNGGYSSASKIIF	1	0
CR074	TRB:CASSVQGASGANVLTF;TRA:CAMKKDNAGNMLTF	1	0
CR074	TRB:CASSVQGEQYF;TRA:CAGGSMDSSYKLIF	1	0
CR074	TRB:CASSVQGRADTQYF;TRA:CAVHPAKNKLSF	1	0
CR074	TRB:CASSVQGSDYNEQFF	1	0
CR074	TRB:CASSVRDRELFF;TRA:CAANHFSDGQKLLF	1	0
CR074	TRB:CASSVRRETQYF;TRA:CAYRSRFGGGADGLTF	1	0
CR074	TRB:CASSVSGTGGEKLFF	1	0
CR074	TRB:CASSVSGTGNGYTF	1	0
CR074	TRB:CASSVSGTGRGYGYTF;TRA:CAASNTGNQFYF;TRA:CALSDPGGGADGLTF	1	0
CR074	TRB:CASSVSGTHNTGELFF;TRA:CAGQGAQKLVF	1	0
CR074	TRB:CASSVSGTVPYEQYF	1	0
CR074	TRB:CASSVSGWGTEAFF;TRA:CEGGGATNKLIF	1	0
CR074	TRB:CASSVSTGPQETQYF;TRA:CAALTQGGSEKLVF	1	0
CR074	TRB:CASSVTERQPQHF;TRA:CAASMAGTASKLTF	1	0
CR074	TRB:CASSVTGRTEAFF	1	0
CR074	TRB:CASSVTSGRDTGELFF;TRA:CAASGRLGGSQGNLIF	1	0
CR074	TRB:CASSVTTEAFF	1	0
CR074	TRB:CASSVVGGNTEAFF	1	0
CR074	TRB:CASSVVGGNTEAFF;TRA:CATLNSGAGSYQLTF	1	0
CR074	TRB:CASSVVRDRGTQPQHF	1	0
CR074	TRB:CASSVVVTGGNEQFF;TRA:CAESIGGRDDKIIF	1	0
CR074	TRB:CASSVWTGDTGELFF	1	0
CR074	TRB:CASSWAFYEQYF;TRA:CAAVFSDGQKLLF	1	0
CR074	TRB:CASSWAGGDTQYF;TRA:CAVHGSSNTGKLIF	1	0
CR074	TRB:CASSWAWGTTDIQYF;TRA:CALSVNNQGGKLIF	1	0
CR074	TRB:CASSWEPSGNTIYF;TRA:CAASEGTTGGSYIPTF	1	0
CR074	TRB:CASSWFRALAGGGTEQYF;TRA:CGLYQGGKLIF	1	0
CR074	TRB:CASSWGDPSYEQYF	1	0
CR074	TRB:CASSWGGSYEQYF;TRA:CAASASGGSNYKLTF	1	0
CR074	TRB:CASSWGSNQPQHF;TRA:CATDAGARLMF	1	0
CR074	TRB:CASSWGTGAYEQYF	1	0
CR074	TRB:CASSWGTGKETQYF;TRA:CAESPGGSYIPTF	1	0
CR074	TRB:CASSWGVGTLETQYF;TRA:CAGAQGGKLIF	1	0
CR074	TRB:CASSWIAGPSYEQYF;TRA:CAGPTGNTPLVF	1	0
CR074	TRB:CASSWLAVYNEQFF;TRA:CAVSRIGDDKIIF	1	0
CR074	TRB:CASSWQPGDSWFF;TRB:CASSWTGGGARTEAFF;TRA:CARSNSGGSNYKLTF;TRA:CATAAGNTPLVF	1	0
CR074	TRB:CASSWTGVNGELFF;TRA:CAASLSTGKLIF	1	0
CR074	TRB:CASSWVPGNEQFF;TRB:CSAREAGGGYGYTF;TRA:CATGGNTDKLIF	1	0
CR074	TRB:CASSYDGGGSNQPQHF	1	0
CR074	TRB:CASSYDGSGANVLTF	1	0
CR074	TRB:CASSYDLNYGGYTF;TRA:CALPLMTTDSWGKLQF	1	0
CR074	TRB:CASSYDRSGTQYF	1	0
CR074	TRB:CASSYDRYSYEQYF;TRA:CGAAVNYQLIW	1	0
CR074	TRB:CASSYEGFHEQYF;TRA:CAENKKNSGGSNYKLTF	1	0
CR074	TRB:CASSYFQGASGYTF;TRA:CAVSSTGRNNRLAF	1	0
CR074	TRB:CASSYFRSYEQYF;TRA:CVVNKGASNTGKLIF	1	0
CR074	TRB:CASSYGAGVTDTQYF;TRA:CAVDSWGKLQF;TRA:CILRDFNNAGNMLTF	1	0
CR074	TRB:CASSYGDRAGYTF	1	0
CR074	TRB:CASSYGDRLRGLPNGEQYF;TRB:CSAKNPQTNYGYTF;TRA:CGTEIESGAGSYQLTF	1	0
CR074	TRB:CASSYGETQYF;TRA:CAFDNNAGNMLTF	1	0
CR074	TRB:CASSYGFGSTDTQYF	1	0
CR074	TRB:CASSYGPGQGYTF	1	0
CR074	TRB:CASSYGQDYEQYF	1	0
CR074	TRB:CASSYGQSYEQYF;TRA:CAMSNSGTYKYIF	1	0
CR074	TRB:CASSYGRASNYGYTF;TRA:CAYRSRDDKIIF	1	0
CR074	TRB:CASSYGRGTDTQYF;TRA:CAVGAPNAGNMLTF;TRA:CAVSERETSGSRLTF	1	0
CR074	TRB:CASSYGRSSYNEQFF;TRA:CATPRGNARLMF	1	0
CR074	TRB:CASSYGSDTKKAPLHF;TRA:CAGLNTGGFKTIF	1	0
CR074	TRB:CASSYGSVAEQYF;TRA:CAASAGGNARLMF;TRA:CAVGSYIPTF	1	0
CR074	TRB:CASSYGTGGGETQYF	1	0
CR074	TRB:CASSYIGAEAFF;TRA:CATDGAAGNKLTF	1	0
CR074	TRB:CASSYLAWNEQFF	1	0
CR074	TRB:CASSYLQGNTEAFF;TRA:CILRDVDNARLMF	1	0
CR074	TRB:CASSYLSGRSTDTQYF	1	0
CR074	TRB:CASSYLTPNTEAFF;TRA:CAFNDNNAGNMLTF	1	0
CR074	TRB:CASSYNKGSPLHF;TRA:CAGQPRGAGNMLTF	1	0
CR074	TRB:CASSYNYGYTF;TRA:CVVIDRGSTLGRLYF	1	0
CR074	TRB:CASSYPGQGIHEQYF;TRA:CAVRGATDSWGKLQF;TRA:CVPPNKYIF	1	0
CR074	TRB:CASSYPGTGADTQYF	1	0
CR074	TRB:CASSYPGTGSRETQYF;TRA:CIVRVTGTASKLTF	1	0
CR074	TRB:CASSYPGTGVYNEQFF	1	0
CR074	TRB:CASSYPSSAKQTQYF	1	0
CR074	TRB:CASSYPTGGSTEAFF;TRA:CALLSGGSYIPTF;TRA:CAVRDGGNQGGKLIF	1	0
CR074	TRB:CASSYQGLNTEAFF;TRA:CVGDFTGRRALTF	1	0
CR074	TRB:CASSYQYEQYF	1	0
CR074	TRB:CASSYRADLSYEQYF;TRA:CAMLRLSTSYGKLTF	1	0
CR074	TRB:CASSYRDLNTEAFF;TRA:CAVDTPYAGGTSYGKLTF	1	0
CR074	TRB:CASSYRDSGYEQYF	1	0
CR074	TRB:CASSYRGDQKETQYF;TRA:CAVEGNRDDKIIF	1	0
CR074	TRB:CASSYRGPLNGYTF;TRA:CALPRDSNYQLIW	1	0
CR074	TRB:CASSYRGSNYGYTF;TRA:CVVSISGGYNKLIF	1	0
CR074	TRB:CASSYRSTFHGELFF;TRA:CAGWGRSSFKYIF	1	0
CR074	TRB:CASSYSAANYGYTF	1	0
CR074	TRB:CASSYSADGYTF;TRA:CAVRFLNRDDKIIF	1	0
CR074	TRB:CASSYSAQGGYEQYF;TRA:CAASWGIGGGGADGLTF	1	0
CR074	TRB:CASSYSEDSNQPQHF	1	0
CR074	TRB:CASSYSGFGELFF;TRA:CAVQRQGTYKYIF	1	0
CR074	TRB:CASSYSGGGPETQYF	1	0
CR074	TRB:CASSYSGGRTIYF;TRA:CAELNAGNNRKLIW;TRA:CAPGGSARQLTF	1	0
CR074	TRB:CASSYSGGVYNEQFF;TRA:CAGTMYAVDNFNKFYF	1	0
CR074	TRB:CASSYSGTGGYNEQFF	1	0
CR074	TRB:CASSYSGWVDGYTF;TRA:CAVNGEGTSYGKLTF	1	0
CR074	TRB:CASSYSITGQETQYF;TRA:CAVEGLTGGGNKLTF	1	0
CR074	TRB:CASSYSKDTQYF	1	0
CR074	TRB:CASSYSKGPYEQYF;TRA:CAESFTGGGNKLTF	1	0
CR074	TRB:CASSYSLGGLTDTQYF	1	0
CR074	TRB:CASSYSLGRDDYEQYF	1	0
CR074	TRB:CASSYSLWDGAQNEQFF;TRA:CVVNGGSQGNLIF	1	0
CR074	TRB:CASSYSPAGSSPLHF;TRA:CAASVTHTGGFKTIF	1	0
CR074	TRB:CASSYSPDREGGYTF;TRA:CAATPNNAGNMLTF	1	0
CR074	TRB:CASSYSPETQYF;TRA:CVVNGNDMRF	1	0
CR074	TRB:CASSYSPFRQGTETQYF	1	0
CR074	TRB:CASSYSPTAPYGYTF;TRA:CAIASSNQFYF	1	0
CR074	TRB:CASSYSQRWKYTGELFF;TRA:CAVLPNYGGSQGNLIF	1	0
CR074	TRB:CASSYSRAVYGYTF	1	0
CR074	TRB:CASSYSRGGYGYTF;TRA:CAVETGANNLFF	1	0
CR074	TRB:CASSYSRGSPEAFF	1	0
CR074	TRB:CASSYSRKGQAFF;TRA:CAASLSGQNFVF	1	0
CR074	TRB:CASSYSRSGGLRGDTQYF	1	0
CR074	TRB:CASSYSRSGSLNTEAFF	1	0
CR074	TRB:CASSYSRSGSLNTEAFF;TRB:CAWSGPQGEMEKLFF;TRA:CLVGDMWRTGGFKTIF	1	0
CR074	TRB:CASSYSRTAYQETQYF	1	0
CR074	TRB:CASSYSRTGDGKAFF	1	0
CR074	TRB:CASSYSRTGGMNTEAFF;TRA:CIPYDKIIF	1	0
CR074	TRB:CASSYSSEQFF;TRA:CALSYNQGAQKLVF	1	0
CR074	TRB:CASSYSSQGGNIQYF;TRA:CAFPSLGNNARLMF	1	0
CR074	TRB:CASSYSTGGHGEQFF	1	0
CR074	TRB:CASSYSTRGDGKLFF;TRA:CAMREAHTGGFKTIF	1	0
CR074	TRB:CASSYSTSGSRDEQFF;TRA:CIVRSTGTASKLTF	1	0
CR074	TRB:CASSYSVSRGGGEQFF;TRA:CAFSSFYDKVIF	1	0
CR074	TRB:CASSYSYTQYF;TRA:CAGSYNTDKLIF	1	0
CR074	TRB:CASSYTGQAGRNTIYF;TRA:CGAEFMDSNYQLIW	1	0
CR074	TRB:CASSYTGTRAYNEQFF	1	0
CR074	TRB:CASSYVGTVYGYTF;TRA:CAVNKNTGFQKLVF	1	0
CR074	TRB:CASSYVMRQGAGEQYF;TRA:CAVRDRGTGGGNKLTF	1	0
CR074	TRB:CASSYVPTGTGELFF;TRA:CAVRVTGGFKTIF	1	0
CR074	TRB:CASSYWAASNTGELFF	1	0
CR074	TRB:CASSYYGGRGDEQFF;TRA:CALSEEEGGSYIPTF	1	0
CR074	TRB:CASTARGNEQFF;TRA:CIVRVGSWGKLQF	1	0
CR074	TRB:CASTEDAGEGSNQPQHF;TRA:CALGDDKIIF	1	0
CR074	TRB:CASTEGDSPLHF	1	0
CR074	TRB:CASTEVGGEQFF;TRA:CAALKTSYDKVIF	1	0
CR074	TRB:CASTFLGYNEQFF;TRA:CGTETILTGANNLFF	1	0
CR074	TRB:CASTGADTQYF;TRA:CAVPTQGGSEKLVF	1	0
CR074	TRB:CASTGGLGSSYNEQFF;TRB:CAWGARGGYQPQHF;TRA:CAPYLGGGADGLTF	1	0
CR074	TRB:CASTGHPNTEAFF	1	0
CR074	TRB:CASTGSSEKLFF;TRA:CAVDNQAGTALIF	1	0
CR074	TRB:CASTGTSGYEQYF	1	0
CR074	TRB:CASTITGELFF	1	0
CR074	TRB:CASTKEGAGSTEAFF;TRA:CAPMDSNYQLIW	1	0
CR074	TRB:CASTLGAEQYF;TRA:CAVDIYSTGNMLTF	1	0
CR074	TRB:CASTLGGQGHGGTQYF	1	0
CR074	TRB:CASTLGQGAIGYTF;TRA:CAARPGGGADGLTF	1	0
CR074	TRB:CASTLGTNPHNEQFF;TRB:CATPTSFGGTQETQYF;TRA:CGTEDDYKLSF	1	0
CR074	TRB:CASTLQGRTQPQHF	1	0
CR074	TRB:CASTLRSTSGAQYF;TRA:CAASSPSGGGADGLTF	1	0
CR074	TRB:CASTLTGNTEAFF;TRA:CAVPGNTPLVF	1	0
CR074	TRB:CASTLTGQGSNSPLHF;TRA:CAAKEDGQKLLF	1	0
CR074	TRB:CASTLTGWGEQYF;TRA:CAMREKRAGNQFYF	1	0
CR074	TRB:CASTLWGGEAFF;TRA:CAASPNYGGATNKLIF	1	0
CR074	TRB:CASTMTGDTEAFF;TRA:CAETGGGADGLTF	1	0
CR074	TRB:CASTPADRGNTEAFF	1	0
CR074	TRB:CASTPEWGFGNEQFF;TRA:CAVTSGSARQLTF	1	0
CR074	TRB:CASTPGAGPGGIQYF;TRA:CAASSYAGNNRKLIW	1	0
CR074	TRB:CASTPGDINSPLHF;TRA:CAMSTQGGSEKLVF	1	0
CR074	TRB:CASTPGQGRETQYF;TRA:CALGQNFVF	1	0
CR074	TRB:CASTPGTGYSGSYNEQFF;TRA:CAGDSGKLIF;TRA:CGTEMRNYGQNFVF	1	0
CR074	TRB:CASTPSGEYEQYF;TRA:CAVNISNGGSQGNLIF	1	0
CR074	TRB:CASTPSNTGELFF	1	0
CR074	TRB:CASTPTGSYEQYF	1	0
CR074	TRB:CASTPTTYPGREQFF;TRA:CAMREAPRSGYALNF	1	0
CR074	TRB:CASTQGSGNPSYNEQFF;TRA:CAAHEGAQKLVF	1	0
CR074	TRB:CASTRAGGPQETQYF	1	0
CR074	TRB:CASTRGTGRLLTEAFF;TRA:CALSDGSARQLTF	1	0
CR074	TRB:CASTRMGLAGGSGTDTQYF;TRA:CVVMGGFQKLVF	1	0
CR074	TRB:CASTSGTSGRNTDNEQFF;TRA:CADLSSNDYKLSF;TRA:CAGARGARLMF	1	0
CR074	TRB:CASTSRGQGTDTQYF	1	0
CR074	TRB:CASTSTSSDTQYF;TRA:CAATRDSGYALNF	1	0
CR074	TRB:CASTTREGYGYTF;TRA:CAVYAGGTSYGKLTF	1	0
CR074	TRB:CASTWSGLAGADTQYF;TRA:CAASAESDTSYGKLTF	1	0
CR074	TRB:CASTYQGYNEQFF	1	0
CR074	TRB:CASVGGSNTEAFF;TRA:CAASVGTSYDKVIF	1	0
CR074	TRB:CASVLAEGYEQYF	1	0
CR074	TRB:CASVWGPYNEQFF	1	0
CR074	TRB:CASWGQGKETQYF	1	0
CR074	TRB:CASWPGQGFYEQYF;TRA:CAAKGDNDMRF	1	0
CR074	TRB:CASYAPDTAPEQYF	1	0
CR074	TRB:CASYLGGMNEQYF;TRA:CAVGTSGTYKYIF	1	0
CR074	TRB:CATAGPSYEQYF;TRA:CAMREGGTGGFKTIF	1	0
CR074	TRB:CATAGPSYEQYF;TRA:CAVRADGGYQKVTF	1	0
CR074	TRB:CATAPGTVFWYTEAFF;TRA:CAVGADSGAGSYQLTF	1	0
CR074	TRB:CATEGDRANYGYTF	1	0
CR074	TRB:CATGDLNEQYF;TRA:CIVRSPGGGYQKVTF	1	0
CR074	TRB:CATGGEGPEGEQFF	1	0
CR074	TRB:CATGGYNNEQFF	1	0
CR074	TRB:CATGLAGENIQYF;TRA:CAARGGDYKLSF	1	0
CR074	TRB:CATGRRGDTDTQYF;TRA:CAVRGGTGFQKLVF	1	0
CR074	TRB:CATGRTYNEQFF;TRA:CAVQEMTRGSQGNLIF	1	0
CR074	TRB:CATGSSAAWETQYF;TRA:CAVASSGGSNYKLTF	1	0
CR074	TRB:CATGSTNTGELFF;TRA:CAATLNSGGSNYKLTF	1	0
CR074	TRB:CATGVRGAVETQYF;TRA:CAEAINAGGTSYGKLTF	1	0
CR074	TRB:CATHTSTGGPGYTF;TRA:CALRGGSWGKLQF;TRA:CALTSTGNQFYF	1	0
CR074	TRB:CATHTSTGGPGYTF;TRB:CSVEGWGAGYGYTF;TRA:CALRGGSWGKLQF;TRA:CALSEARGGSNYKLTF	1	0
CR074	TRB:CATIGGERTDTQYF	1	0
CR074	TRB:CATKEGGPWYEQYF;TRA:CAASLFSGTYKYIF	1	0
CR074	TRB:CATKFGLNTEAFF;TRA:CAVRGDTGFQKLVF	1	0
CR074	TRB:CATKRWGSGEQFF;TRA:CALSDLNDYKLSF	1	0
CR074	TRB:CATKYSNQPQHF;TRA:CIARVARGGGADGLTF	1	0
CR074	TRB:CATLAAGRGSSYEQYF	1	0
CR074	TRB:CATLGTGTEQYF;TRA:CAVFQGGSEKLVF	1	0
CR074	TRB:CATLRPHPGDGEQFF	1	0
CR074	TRB:CATNRGQNTGELFF;TRA:CAAAGAGSYQLTF	1	0
CR074	TRB:CATPAAEETQYF;TRB:CSASSSENTGELFF;TRA:CALKRAGGYNKLIF	1	0
CR074	TRB:CATPGGQGQETQYF;TRA:CALVNDYKLSF	1	0
CR074	TRB:CATQGWQPTDTQYF;TRA:CAFMIGGSNYKLTF	1	0
CR074	TRB:CATRALTGQPQHF;TRA:CVVSFNAGNNRKLIW	1	0
CR074	TRB:CATRDRVGEAFF	1	0
CR074	TRB:CATRRDSANTGELFF	1	0
CR074	TRB:CATRVDRDQPQHF;TRA:CAALLFTGGGNKLTF	1	0
CR074	TRB:CATSAADNYGYTF;TRA:CAMRERSLRGNQGGKLIF	1	0
CR074	TRB:CATSAGQGLGETQYF	1	0
CR074	TRB:CATSAPSEKQYF;TRA:CAVDISDNARLMF	1	0
CR074	TRB:CATSARDRVGNEQFF;TRA:CAEANEKLTF	1	0
CR074	TRB:CATSARTSGTDTQYF;TRA:CAAPSEGGQNFVF	1	0
CR074	TRB:CATSASEGAGNYNEQFF;TRA:CAGARSNDYKLSF	1	0
CR074	TRB:CATSAWTSDGDTQYF;TRA:CIPGSGGSNYKLTF	1	0
CR074	TRB:CATSDAATGAQHF	1	0
CR074	TRB:CATSDAGTGTYEQYF;TRA:CAFMKHNNNDMRF	1	0
CR074	TRB:CATSDASRIGEKLFF;TRA:CAEPSSGGSYIPTF	1	0
CR074	TRB:CATSDFGAAGPYGYTF;TRA:CAASRGGSYIPTF	1	0
CR074	TRB:CATSDFGMSGRLHTQYF;TRA:CAATYSGYSTLTF	1	0
CR074	TRB:CATSDLKGTYGYTF	1	0
CR074	TRB:CATSDLPTSGSYEQYF;TRA:CAENRGAGGTSYGKLTF	1	0
CR074	TRB:CATSDRSGVDTQYF;TRA:CAVCGGANNLFF	1	0
CR074	TRB:CATSDSFNEQYF;TRA:CAVSHTGGFKTIF	1	0
CR074	TRB:CATSDSGHANTGELFF	1	0
CR074	TRB:CATSDSGTSGRASYNEQFF	1	0
CR074	TRB:CATSDSLAAAYNEQFF;TRA:CAVRGFQGAQKLVF	1	0
CR074	TRB:CATSDSLAGAYGQFF	1	0
CR074	TRB:CATSDSLGLAGDPTGDTQYF;TRA:CAYRSAQSYNQGGKLIF	1	0
CR074	TRB:CATSDSPGGGWGTDTQYF;TRA:CALSSSNSGYALNF	1	0
CR074	TRB:CATSDSQGGLEKQYF;TRA:CAFMNAGNMLTF	1	0
CR074	TRB:CATSDSQRDSPLHF;TRA:CAGAPPGSNYKLTF	1	0
CR074	TRB:CATSDSRGPGNQPQHF	1	0
CR074	TRB:CATSDSRVRNEQFF;TRA:CVVNAPSGNTPLVF	1	0
CR074	TRB:CATSDSTGSGTGELFF;TRA:CAVRSRAGSYQLTF	1	0
CR074	TRB:CATSDWAGTEAFF;TRA:CALSEGGNTDKLIF	1	0
CR074	TRB:CATSEAGPGELFF	1	0
CR074	TRB:CATSERFTGELFF	1	0
CR074	TRB:CATSESGSDTQYF	1	0
CR074	TRB:CATSGGAYGYTF;TRA:CAVGVNSGNTPLVF	1	0
CR074	TRB:CATSGGGHTQYF;TRA:CAARRRDTGNQFYF	1	0
CR074	TRB:CATSGLADYNEQFF;TRA:CVVNMRTGANNLFF	1	0
CR074	TRB:CATSGVARDEQFF;TRA:CAASMGSGGSNYKLTF	1	0
CR074	TRB:CATSIGDSYGYTF	1	0
CR074	TRB:CATSLDRGHTNYGYTF;TRA:CASYGQNFVF	1	0
CR074	TRB:CATSPGRGRSHTGTQYF	1	0
CR074	TRB:CATSRARGPNSGELFF;TRA:CAALRGGFKTIF	1	0
CR074	TRB:CATSRDQGALEKLFF;TRA:CAEPSNTGNQFYF	1	0
CR074	TRB:CATSRDREHGELFF;TRA:CAVMDSNYQLIW	1	0
CR074	TRB:CATSRDRGTQYF;TRA:CAVQGTGTASKLTF	1	0
CR074	TRB:CATSREDRRETQYF;TRA:CAVGGSGGSYIPTF	1	0
CR074	TRB:CATSRERIGGYGYTF;TRA:CAASRFGNEKLTF	1	0
CR074	TRB:CATSRGQGGRETQYF;TRA:CAYAGGATNKLIF	1	0
CR074	TRB:CATSRGTGSYEQYF;TRA:CAVSRSNDYKLSF	1	0
CR074	TRB:CATSSRLAGADTQYF	1	0
CR074	TRB:CATSTVRGGSNEQFF	1	0
CR074	TRB:CATTGEGPYEQYF;TRA:CAFSNSGYALNF	1	0
CR074	TRB:CATTSRDRGRRVTEAFF	1	0
CR074	TRB:CATYGADYEQYF	1	0
CR074	TRB:CAWEQAGGHNTGELFF	1	0
CR074	TRB:CAWGLAGGALDTQYF	1	0
CR074	TRB:CAWGMQGSKNIQYF;TRA:CAVLSSSGSARQLTF	1	0
CR074	TRB:CAWGQGDTQYF	1	0
CR074	TRB:CAWIAPGLAGHNEQFF	1	0
CR074	TRB:CAWMRGGDNEQFF	1	0
CR074	TRB:CAWREQNNYGYTF;TRA:CALSTNTGGFKTIF	1	0
CR074	TRB:CAWRREVETQYF;TRA:CAASGAGNMLTF;TRA:CAETPPGKAAGNKLTF	1	0
CR074	TRB:CAWSAFGEKLFF	1	0
CR074	TRB:CAWSEATGELFF	1	0
CR074	TRB:CAWSGGHTGDGYTF	1	0
CR074	TRB:CAWSLGYTGELFF;TRA:CATDPYTGANSKLTF	1	0
CR074	TRB:CAWSLRGGGGQPQHF;TRA:CILGGPGNQGGKLIF	1	0
CR074	TRB:CAWSREGNYGYTF;TRA:CAVQGTGGFKTIF	1	0
CR074	TRB:CAWSTGAGYEQYF;TRA:CAPGSSNTGKLIF	1	0
CR074	TRB:CAWSVAGQGGYGYTF	1	0
CR074	TRB:CAWSVGQGNQPQHF;TRA:CAVDPIRGSQGNLIF	1	0
CR074	TRB:CAWSVGWPAEAFF	1	0
CR074	TRB:CAWSVQPNYGYTF	1	0
CR074	TRB:CAWSVTPWDEQFF;TRA:CAFMNPGGGADGLTF;TRA:CAYTGTGGGADGLTF	1	0
CR074	TRB:CAWSVWGGAGEQYF;TRA:CAVRDVGTGANNLFF	1	0
CR074	TRB:CAWVPGTGAYEQYF;TRA:CAVDNFGNEKLTF	1	0
CR074	TRB:CAYPGLAGSFD;TRA:CPGGGSNYKLTF	1	0
CR074	TRB:CGLGGGSNYGYTF	1	0
CR074	TRB:CRLGDSRGPDTQYF;TRA:CIVRVAGGNQGGKLIF	1	0
CR074	TRB:CSAADKNYGYTF	1	0
CR074	TRB:CSAARLDTEAFF	1	0
CR074	TRB:CSAARNTYNEQFF	1	0
CR074	TRB:CSACPSGQSYGYTF;TRA:CASTLYNFNKFYF	1	0
CR074	TRB:CSACTLAGAKNEQFF	1	0
CR074	TRB:CSACVGANTGELFF	1	0
CR074	TRB:CSADPGSYGYTF	1	0
CR074	TRB:CSADRANTEAFF;TRA:CAVGYYGGSQGNLIF	1	0
CR074	TRB:CSADRGGDTQPQHF;TRB:CSFGRSRAEAFF;TRA:CAASGNTGNQFYF	1	0
CR074	TRB:CSADRGRSPLHF;TRA:CATDYGSARQLTF	1	0
CR074	TRB:CSADTRGLSNQPQHF;TRA:CAYQKTSYDKVIF	1	0
CR074	TRB:CSAEGQMNTEAFF;TRA:CLVGGANQGGKLIF;TRA:CVVNMGGNNRLAF	1	0
CR074	TRB:CSAFLLNTEAFF;TRA:CVVRRKVTGGGNKLTF	1	0
CR074	TRB:CSAFRSYNEQFF;TRA:CAASSSGSRLTF	1	0
CR074	TRB:CSAGASGGGETQYF	1	0
CR074	TRB:CSAGFGRGFYNEQFF	1	0
CR074	TRB:CSAGGQGANTGELFF	1	0
CR074	TRB:CSAGGYYGYTF;TRB:CSARDPLTGLANEQYF;TRA:CAVIISGGYQKVTF	1	0
CR074	TRB:CSAGRGVNYGYTF	1	0
CR074	TRB:CSAGSSGRGSYEQYF;TRA:CAVSPSGSARQLTF	1	0
CR074	TRB:CSAHRRAQPQHF;TRA:CAANNYQLIW;TRA:CAFINTGTASKLTF	1	0
CR074	TRB:CSAHSGQDEKLFF;TRA:CAENAHRAGTALIF	1	0
CR074	TRB:CSAIQGSPGELFF;TRA:CAVGNYGGATNKLIF	1	0
CR074	TRB:CSAKEGQRNTEAFF;TRA:CAVDGLTGTASKLTF	1	0
CR074	TRB:CSALDRDRGTYEQYF;TRA:CAVLYGQNFVF	1	0
CR074	TRB:CSALGETQYF	1	0
CR074	TRB:CSALPRLGGEQFF;TRA:CAASRPGSYQLTF	1	0
CR074	TRB:CSALPYREYGNTIYF;TRA:CALSEHARLMF	1	0
CR074	TRB:CSALQGIGTDTQYF	1	0
CR074	TRB:CSALTSGGQETQYF;TRA:CIVTGADGLTF	1	0
CR074	TRB:CSAMRDIAAKNIQYF;TRA:CATDAPFTEGQKLLF	1	0
CR074	TRB:CSANNPLGGGYTF;TRA:CAVYGNQFYF;TRA:CIVRAISNFGNEKLTF	1	0
CR074	TRB:CSAPGAGRAAGGYTF;TRA:CAARVSGAGSYQLTF;TRA:CIVRVGSGTYKYIF	1	0
CR074	TRB:CSAPGAGRAAGGYTF;TRA:CIVRVGSGTYKYIF	1	0
CR074	TRB:CSAPLSGGSYEQYF	1	0
CR074	TRB:CSAPPIGEITETQYF;TRA:CAGQLRTSYGKLTF;TRA:CAVRDSNYQLIW	1	0
CR074	TRB:CSAPRSWGVESYEQYF;TRA:CAVTYTGANSKLTF	1	0
CR074	TRB:CSAPTSGGAYEQYF	1	0
CR074	TRB:CSAQQETQYF;TRA:CAVRHNYGQNFVF	1	0
CR074	TRB:CSAQVPAGGGNTIYF	1	0
CR074	TRB:CSARAAGGRDTQYF	1	0
CR074	TRB:CSARADTATVYEQYF	1	0
CR074	TRB:CSARAGGFSGELFF;TRA:CAMSAVGGAQKLVF	1	0
CR074	TRB:CSARAGSISYEQYF;TRA:CAARSGGGADGLTF	1	0
CR074	TRB:CSARATEGQGITGELFF;TRA:CAASRGGSNYKLTF	1	0
CR074	TRB:CSARDDGTYTQYF;TRA:CAVRSDSSYKLIF	1	0
CR074	TRB:CSARDFGGSTDTQYF;TRA:CAETWYSSASKIIF	1	0
CR074	TRB:CSARDFSLAGSSYNEQFF	1	0
CR074	TRB:CSARDGADYGYTF	1	0
CR074	TRB:CSARDGLAGTQYF;TRA:CAVTIYSGAGSYQLTF	1	0
CR074	TRB:CSARDGTGYSTGELFF;TRA:CLVASNQAGTALIF	1	0
CR074	TRB:CSARDGVRQAF	1	0
CR074	TRB:CSARDISRGYQETQYF	1	0
CR074	TRB:CSARDLQDHGYTF	1	0
CR074	TRB:CSARDPHRTDTQYF	1	0
CR074	TRB:CSARDPQSVNQYF;TRA:CAASVGQGAQKLVF	1	0
CR074	TRB:CSARDPRGFPYEQYF;TRA:CAALKTSYDKVIF	1	0
CR074	TRB:CSARDPRTGYGYTF;TRA:CAPASGGSYIPTF	1	0
CR074	TRB:CSARDPSGLADNEQFF;TRA:CAVRDLKAAGNKLTF	1	0
CR074	TRB:CSARDRDREDNEQFF;TRA:CAVSRLRFGNEKLTF	1	0
CR074	TRB:CSARDRGAEQYF	1	0
CR074	TRB:CSARDRGGRAPGSYNEQFF;TRA:CAYRSSDTGGFKTIF	1	0
CR074	TRB:CSARDRGSEQYF;TRA:CALSEGRSSNYKLTF	1	0
CR074	TRB:CSARDRGSEQYF;TRA:CAVNLADSWGKLQF	1	0
CR074	TRB:CSARDRRGWTEAFF;TRA:CAEFTGGGNKLTF	1	0
CR074	TRB:CSARDRSRGRVGEQYF	1	0
CR074	TRB:CSARDRWNSPLHF;TRA:CAASANNRDDKIIF	1	0
CR074	TRB:CSARDSRETGELFF	1	0
CR074	TRB:CSARDSWGSSEAFF	1	0
CR074	TRB:CSARDVTGAGPFGEQYF;TRA:CVVTSMDSNYQLIW	1	0
CR074	TRB:CSARDWDRGSSGNTIYF;TRA:CLVGGDNQGGKLIF	1	0
CR074	TRB:CSAREARVFTEAFF	1	0
CR074	TRB:CSAREEGRYYEQYF;TRA:CAASYNARLMF	1	0
CR074	TRB:CSAREGAANEKLFF	1	0
CR074	TRB:CSAREGGLSYNEQFF	1	0
CR074	TRB:CSAREGRIVEAFF	1	0
CR074	TRB:CSAREGTGYGNTIYF	1	0
CR074	TRB:CSARENKVGLGGPLHF;TRA:CAGLYNQGGKLIF	1	0
CR074	TRB:CSARESRDRGTEAFF;TRA:CAVPTGGFKTIF	1	0
CR074	TRB:CSARESREGDLLNYGYTF;TRA:CAATSADRGSTLGRLYF	1	0
CR074	TRB:CSAREVAGYEQYF;TRA:CAASKYPGGSEKLVF	1	0
CR074	TRB:CSAREVAGYEQYF;TRB:CSVTGTPGDTQYF;TRA:CAASKYPGGSEKLVF;TRA:CAPTPGGYQKVTF	1	0
CR074	TRB:CSAREVLGTANEKLFF;TRA:CAAKNNAGNMLTF	1	0
CR074	TRB:CSARFGSSYNSPLHF	1	0
CR074	TRB:CSARGAPTEAFF	1	0
CR074	TRB:CSARGGGGSSYNSPLHF	1	0
CR074	TRB:CSARGGLAGSSYNEQFF	1	0
CR074	TRB:CSARGGSGGNQPQHF;TRA:CATDKTGFQKLVF	1	0
CR074	TRB:CSARGGTEQYF;TRA:CALSGEYNFNKFYF	1	0
CR074	TRB:CSARGGTGAYEQYF;TRA:CAMSAKGSNYKLTF	1	0
CR074	TRB:CSARGLGQGDTDTQYF;TRA:CAIPFSSNTGKLIF	1	0
CR074	TRB:CSARGQGAAGELFF	1	0
CR074	TRB:CSARGTSGSVGTGELFF;TRA:CALSTNARLMF	1	0
CR074	TRB:CSARGVIERAETQYF	1	0
CR074	TRB:CSARGWGTTFYNEQFF;TRA:CAVRGDSTLTF	1	0
CR074	TRB:CSARHPGETQYF;TRA:CALSKGTGRRALTF;TRA:CVVNTDNAGNMLTF	1	0
CR074	TRB:CSARIRLTGGLSYEQYF	1	0
CR074	TRB:CSARKGDNNQPQHF	1	0
CR074	TRB:CSARKGRAGEKLFF;TRA:CVCTDSWGKLQF	1	0
CR074	TRB:CSARKSSGNTGELFF;TRA:CLVGGDNQGGKLIF	1	0
CR074	TRB:CSARLAGGDYEQFF;TRA:CARWMDSSYKLIF	1	0
CR074	TRB:CSARLRLGVGANVLTF;TRA:CAASLRGKGGKLIF	1	0
CR074	TRB:CSARNSGGSTDTQYF;TRA:CALSGSQAGTALIF	1	0
CR074	TRB:CSARPDRELREQYF;TRA:CAISGRGGSYIPTF	1	0
CR074	TRB:CSARPGGAGSYEQYF;TRA:CAVSESTRGDDKIIF	1	0
CR074	TRB:CSARPGPMNTGELFF;TRA:CAASELGSNYKLTF	1	0
CR074	TRB:CSARRASGFYEQYF;TRA:CAYTRRGGSEKLVF	1	0
CR074	TRB:CSARRASGVSYEQYF	1	0
CR074	TRB:CSARREAGELFF;TRA:CALRNNSSASKIIF;TRA:CASNTGNQFYF	1	0
CR074	TRB:CSARRGLAGEETQYF	1	0
CR074	TRB:CSARRGSYDEKLFF;TRA:CVSAGGSSNTGKLIF	1	0
CR074	TRB:CSARRHGGGSSGEQYF;TRA:CILRGGGTSYGKLTF	1	0
CR074	TRB:CSARRLAGVGGNNEQFF;TRA:CAVVHTGGFKTIF	1	0
CR074	TRB:CSARRSGNDPGGYTF	1	0
CR074	TRB:CSARRVWEREGREQFF	1	0
CR074	TRB:CSARSATVAQETQYF;TRA:CAVNVANAGKSTF	1	0
CR074	TRB:CSARSGGGAFVYEQYF;TRA:CAEVPGGGNKLTF	1	0
CR074	TRB:CSARSGSSYEQYF;TRA:CIVRVNSNSGYALNF	1	0
CR074	TRB:CSARSGTGMNTEAFF	1	0
CR074	TRB:CSARSIGLEAFF;TRA:CALSAANAGNMLTF	1	0
CR074	TRB:CSARTGDLEQYF	1	0
CR074	TRB:CSARTGPTYEQYF;TRA:CALSENQAGTALIF;TRA:CATDWGGGYQKVTF	1	0
CR074	TRB:CSARTGQEVLGYTF	1	0
CR074	TRB:CSARTRTGELFF;TRA:CAVRPAVGSSASKIIF	1	0
CR074	TRB:CSARTSGTIYEQYF	1	0
CR074	TRB:CSARVASGYSTDTQYF	1	0
CR074	TRB:CSARVDLAQETQYF	1	0
CR074	TRB:CSARVGGEKLFF;TRA:CAAGSNDYKLSF	1	0
CR074	TRB:CSARVGGVADQPQHF	1	0
CR074	TRB:CSARVGPNYGYTF;TRA:CAVRGRLMF	1	0
CR074	TRB:CSARVPLSGDTQYF;TRA:CALSDLQGNEKLTF	1	0
CR074	TRB:CSARVVDRAQPQHF;TRA:CVVTDTDSWGKLQF	1	0
CR074	TRB:CSASATTNEKLFF	1	0
CR074	TRB:CSASDRGRGNEQFF;TRA:CAASENTDKLIF	1	0
CR074	TRB:CSASDSPLHF;TRA:CAFMIWNNARLMF	1	0
CR074	TRB:CSASFSPSPGELFF;TRA:CAATQGGYQKVTF	1	0
CR074	TRB:CSASGQGVNTIYF	1	0
CR074	TRB:CSASGTGGSDYGYTF	1	0
CR074	TRB:CSASGTGHPDTQYF	1	0
CR074	TRB:CSASGVSYEQYF;TRA:CAVDTTSSGNTGKLIF	1	0
CR074	TRB:CSASHLTGAYEQYF;TRB:CSAWSREGGYEQYF;TRA:CGTASGDARLMF	1	0
CR074	TRB:CSASKGGYNQPQHF;TRA:CAASNAFGNEKLTF	1	0
CR074	TRB:CSASLSGNTIYF;TRA:CVVSGASGTYKYIF	1	0
CR074	TRB:CSASLSSGGVLSYNEQFF;TRA:CAEKEMGAQKLVF	1	0
CR074	TRB:CSASLTGATNEKLFF;TRA:CAYTGGGNKLTF	1	0
CR074	TRB:CSASMGLPGQSNQPQHF	1	0
CR074	TRB:CSASNRDRALDEQFF	1	0
CR074	TRB:CSASPGGDEQYF;TRA:CAALRYSTLTF	1	0
CR074	TRB:CSASRLGTQGEQYF	1	0
CR074	TRB:CSASRLGTQGEQYF;TRA:CANSGGSNYKLTF	1	0
CR074	TRB:CSASRQGAEGYTF;TRA:CAMARGSTLGRLYF	1	0
CR074	TRB:CSASRQGPKPGNTIYF;TRA:CILSSGGSNYKLTF	1	0
CR074	TRB:CSASSSGRTSSYEQYF	1	0
CR074	TRB:CSASSVGLYGYTF	1	0
CR074	TRB:CSASTQGTYGYTF;TRA:CAVSSGSGNTGKLIF	1	0
CR074	TRB:CSASWTDTQYF	1	0
CR074	TRB:CSASYPRLDAGEQFF;TRA:CAVKDSNYQLIW	1	0
CR074	TRB:CSATATNSYNEQFF	1	0
CR074	TRB:CSATDRSFSGNTIYF;TRA:CALDNYGQNFVF	1	0
CR074	TRB:CSATERGGTDTQYF;TRA:CAASINGNKLVF	1	0
CR074	TRB:CSATGLNYGYTF;TRA:CAGPRSGGSNYKLTF	1	0
CR074	TRB:CSATPGGRQPQHF;TRA:CPSNNAGNMLTF	1	0
CR074	TRB:CSATSGSQETQYF;TRA:CAFDRTNTGNQFYF	1	0
CR074	TRB:CSATSVLETQYF;TRA:CAVPGGSQGNLIF	1	0
CR074	TRB:CSATTATGYTF;TRA:CGSQTGANNLFF	1	0
CR074	TRB:CSATTGRGIFTEAFF;TRA:CAFMKPGGNEKLTF	1	0
CR074	TRB:CSAVAGGSTGELFF	1	0
CR074	TRB:CSAVLAASTDTQYF;TRA:CALGDGKLIF	1	0
CR074	TRB:CSAVWLALSGEQYF;TRA:CAGADKFYF	1	0
CR074	TRB:CSAWDGASANEKLFF;TRA:CASFTGGGNKLTF	1	0
CR074	TRB:CSAWDSNQPQHF;TRA:CAVIRYGNNRLAF	1	0
CR074	TRB:CSAWVIDEQYF;TRA:CAVDGGTYKYIF;TRA:CILMYGGATNKLIF	1	0
CR074	TRB:CSCGLAGGSEQFF	1	0
CR074	TRB:CSGGERVTEAFF;TRA:CVQLNQAGTALIF	1	0
CR074	TRB:CSGRLGDSNQPQHF;TRA:CAVSPDRGSTLGRLYF	1	0
CR074	TRB:CSGTSGIGNEQFF;TRA:CALDDQGGKLIF	1	0
CR074	TRB:CSHGDWNEQFF;TRA:CVVTSFSGGYQKVTF	1	0
CR074	TRB:CSHVSNTGELFF;TRA:CAAPSQAGGTSYGKLTF	1	0
CR074	TRB:CSIRTGEYEQYF;TRA:CAAPNQAGTALIF;TRA:CILSLCTGGGNKLTF	1	0
CR074	TRB:CSSFRGNTEAFF;TRA:CALEIGSNYQLIW;TRA:CLVVTTSGTYKYIF	1	0
CR074	TRB:CSTTGLGDSPLHF;TRA:CAASPGGYQKVTF;TRA:CAVGQGLGGGADGLTF	1	0
CR074	TRB:CSVAGTGNYEQYF;TRA:CAVWGNQFYF	1	0
CR074	TRB:CSVAGTSGGATDTQYF	1	0
CR074	TRB:CSVAGTSGGATDTQYF;TRA:CAASVRANNLFF	1	0
CR074	TRB:CSVALSQGRGGYTF;TRA:CAGARITGGGNKLTF	1	0
CR074	TRB:CSVDGLTQDEQYF;TRA:CAVQSLNAGNMLTF	1	0
CR074	TRB:CSVDGSGSGETQYF;TRA:CAASRESGGSNYKLTF	1	0
CR074	TRB:CSVDQVNEQFF;TRA:CAASRGYQKVTF	1	0
CR074	TRB:CSVEDGGNTEAFF	1	0
CR074	TRB:CSVEDLAGVRNEQFF	1	0
CR074	TRB:CSVEDLAGVRNEQFF;TRA:CAAGGNTGKLIF	1	0
CR074	TRB:CSVEDPGEVGYNEQFF;TRA:CAMGGTALIF	1	0
CR074	TRB:CSVEDREYEQYF;TRA:CAGLSGNTPLVF	1	0
CR074	TRB:CSVEGGARTGELFF;TRA:CAASSGTYKYIF;TRA:CAVGSTNDYKLSF	1	0
CR074	TRB:CSVEGGQQETQYF	1	0
CR074	TRB:CSVEGLGNTEAFF;TRA:CAETGGSYIPTF	1	0
CR074	TRB:CSVEGSVGGNTIYF;TRA:CAETAGFQKLVF	1	0
CR074	TRB:CSVEGVYTQYF;TRA:CAAHPRWGSGGYQKVTF	1	0
CR074	TRB:CSVEGWGAGYGYTF;TRA:CALVGYSTLTF	1	0
CR074	TRB:CSVERTQRAEQFF;TRA:CAGPPQPGGSYIPTF	1	0
CR074	TRB:CSVEVRGSAYEQYF;TRA:CAFILIQGAQKLVF	1	0
CR074	TRB:CSVFRVADTQYF;TRA:CAARGTNAGKSTF;TRA:CIVRLPSHACGTSYGKLTF	1	0
CR074	TRB:CSVGDGFPYEQYF;TRA:CAFLLSGGYNKLIF	1	0
CR074	TRB:CSVGDLNTEAFF	1	0
CR074	TRB:CSVGGGMKNGYTF;TRA:CATDDQAGTALIF	1	0
CR074	TRB:CSVGGTSGLYNEQFF;TRA:CAAVNNNARLMF	1	0
CR074	TRB:CSVGGWGEGQPQHF	1	0
CR074	TRB:CSVGRSPNQPQHF	1	0
CR074	TRB:CSVPGPPSYEQYF;TRA:CAFLNRDSNYQLIW	1	0
CR074	TRB:CSVPGTSINEQFF;TRA:CAVPDSNYQLIW	1	0
CR074	TRB:CSVPLEGPGELFF	1	0
CR074	TRB:CSVPQAIYNEQFF;TRA:CTPAGFGNVLHC	1	0
CR074	TRB:CSVPRVGTGAGGYTF;TRA:CAPGGGSEKLVF;TRA:CIAISTGANSKLTF	1	0
CR074	TRB:CSVQKGPRYEQYF;TRA:CALVEEYGNKLVF	1	0
CR074	TRB:CSVRGQYYGYTF;TRA:CAESDSSYKLIF	1	0
CR074	TRB:CSVRGTGTQPQHF	1	0
CR074	TRB:CSVRLAGGRATQYF	1	0
CR074	TRB:CSVSKDFNEQFF	1	0
CR074	TRB:CSVSLGSNEQFF;TRA:CVVKGGGKLIF	1	0
CR074	TRB:CSVSTGSSYNSPLHF;TRA:CAEIYTGGFKTIF	1	0
CR074	TRB:CSVSTGSSYNSPLHF;TRA:CLVGGDNYGQNFVF	1	0
CR074	TRB:CSVTGGYGYTF;TRA:CAVGGFGNEKLTF	1	0
CR074	TRB:CSVTGTNYGYTF;TRA:CATDITSGTYKYIF	1	0
CR075	IGH:CARARPFYDIWSTSFTGYFDYW;IGK:CQQYGTSPPTF	1	0
CR075	IGH:CARRGDHEWFGPW;IGK:CQQANSIPLTF	1	0
CR075	TRA:CAENMRNTGGFKTIF	1	0
CR075	TRA:CAGQVSGGYQKVTF	1	0
CR075	TRA:CALSGVSYGKLTF	1	0
CR075	TRA:CALTMDSNYQLIW	1	0
CR075	TRA:CAMREGNTNAGKSTF	1	0
CR075	TRA:CAMSDIGTASKLTF	1	0
CR075	TRA:CAMSYGGFKTIF	1	0
CR075	TRA:CAPQLVIQGAQKLVF	1	0
CR075	TRA:CATDRGSTLGRLYF	1	0
CR075	TRA:CAVEGDKIIF	1	0
CR075	TRA:CAVEGSGGGADGLTF	1	0
CR075	TRA:CAVGSGGYQKVTF	1	0
CR075	TRA:CAVRDSWGKLQF	1	0
CR075	TRA:CAVRGSGGSNYKLTF	1	0
CR075	TRA:CAVRGTSGTYKYIF	1	0
CR075	TRA:CAVRPLNTGFQKLVF	1	0
CR075	TRA:CAYLYNNNDMRF	1	0
CR075	TRA:CAYRSALVTSGSRLTF	1	0
CR075	TRA:CAYRSDLGGGADGLTF	1	0
CR075	TRB:CAIKLDLSTDTQYF;TRA:CAANFGNEKLTF	1	0
CR075	TRB:CAISATGGSGLEGYTF	1	0
CR075	TRB:CAISDPRQGRETQYF;TRA:CAVSTNRDDKIIF	1	0
CR075	TRB:CAISESRTENYEQYF	1	0
CR075	TRB:CAISGLKESIPYEQYF;TRA:CAASIRREYGNKLVF;TRA:CAFEDSSYKLIF	1	0
CR075	TRB:CAISPDSPYEQYF	1	0
CR075	TRB:CAISPGQGGEQFF;TRA:CAVSKGGGSNYKLTF	1	0
CR075	TRB:CANRDRNYGYTF;TRA:CAMREGPSNTGNQFYF	1	0
CR075	TRB:CASFGTLDGRVGYTF;TRA:CAVRNYGQNFVF	1	0
CR075	TRB:CASGLFQGETQYF;TRA:CAGLTGNQFYF	1	0
CR075	TRB:CASGLGQGIAFF	1	0
CR075	TRB:CASGPGGWYEKLFF;TRA:CAVKYSGGGADGLTF	1	0
CR075	TRB:CASGSGGNVYEQYF;TRA:CAAKGLTGGGNKLTF	1	0
CR075	TRB:CASILGEYREAFF	1	0
CR075	TRB:CASKDRGPGNTIYF;TRA:CALSEATSGSRLTF	1	0
CR075	TRB:CASKEDSGDTGELFF;TRA:CAAKGYSTLTF	1	0
CR075	TRB:CASKPAGEGNEQFF;TRA:CAGGGGGSNYKLTF	1	0
CR075	TRB:CASLLEGGGGYTF;TRA:CAVQQRGSQGNLIF	1	0
CR075	TRB:CASLSGPGASNTGELFF;TRA:CAVTRTSGGYQKVTF	1	0
CR075	TRB:CASLVDGANVLTF;TRA:CAVAGGSYIPTF	1	0
CR075	TRB:CASNLDRSQETQYF	1	0
CR075	TRB:CASNRDIGTEAFF	1	0
CR075	TRB:CASQGEADGYTF;TRA:CIDAGGTSYGKLTF	1	0
CR075	TRB:CASRAASSGYVNEQFF;TRA:CATVPDDKIIF	1	0
CR075	TRB:CASRAASSGYVNEQFF;TRB:CASSLGLNTEAFF;TRA:CATASFYGNNRLAF	1	0
CR075	TRB:CASRAGSTEAFF	1	0
CR075	TRB:CASRDLGGRSTDTQYF;TRA:CASPAGNTPLVF	1	0
CR075	TRB:CASRDRGPNQPQHF	1	0
CR075	TRB:CASRDRLYEQYF;TRA:CIVRVPALGGTSYGKLTF	1	0
CR075	TRB:CASRDSGGEETQYF;TRA:CAMFLSSGSARQLTF	1	0
CR075	TRB:CASREIQGNGYTF;TRA:CALSARNSGGSNYKLTF	1	0
CR075	TRB:CASRGGQGAWYTEAFF;TRA:CAIDNFNKFYF	1	0
CR075	TRB:CASRGGRSNTGELFF;TRA:CAVSVFGNEKLTF	1	0
CR075	TRB:CASRLGTPTSPLHF;TRA:CVGTNAGKSTF	1	0
CR075	TRB:CASRLGVGGDQPQHF;TRA:CALYSGAGSYQLTF	1	0
CR075	TRB:CASRLQASSNQPQHF;TRA:CAAIGNTGTASKLTF	1	0
CR075	TRB:CASRLQTGGTRTFF;TRA:CLVGDDDKIIF	1	0
CR075	TRB:CASRNVAGGTYNEQFF	1	0
CR075	TRB:CASRPGGPGEQYF	1	0
CR075	TRB:CASRPGSSNQPQHF;TRA:CVVNGGYNNNDMRF	1	0
CR075	TRB:CASRPIGVKAFF	1	0
CR075	TRB:CASRPQHSNTEAFF	1	0
CR075	TRB:CASRPTGGASPLHF;TRA:CAVSLNYGQNFVF	1	0
CR075	TRB:CASSAEYYYEQYF;TRA:CAASATGAQKLVF	1	0
CR075	TRB:CASSAGIGGYYEQYF	1	0
CR075	TRB:CASSAGTRLNEKLFF	1	0
CR075	TRB:CASSAKAGEGETQYF;TRA:CALSERNTDKLIF	1	0
CR075	TRB:CASSAQNRGWAFF;TRA:CLVGENAGNNRKLIW	1	0
CR075	TRB:CASSARQGAAGELFF;TRA:CAASSDFGNEKLTF	1	0
CR075	TRB:CASSASGAYNEQFF;TRA:CALYSGAGSYQLTF	1	0
CR075	TRB:CASSDAGDTQYF	1	0
CR075	TRB:CASSDFNEQFF;TRA:CALSLYSGNTPLVF;TRA:CATASYSGAGSYQLTF	1	0
CR075	TRB:CASSDKTGVGNEQFF;TRA:CIVRGSNDYKLSF	1	0
CR075	TRB:CASSDRDRSSYEQYF;TRA:CAETVLEGPWDSNYQLIW;TRA:CALSALGGSQGNLIF	1	0
CR075	TRB:CASSDVVGAGELFF;TRA:CAENMNDYKLSF	1	0
CR075	TRB:CASSDWGESTEAFF;TRA:CAGVPGTASKLTF	1	0
CR075	TRB:CASSDYLRSGNTIYF;TRA:CAERVHGGGADGLTF	1	0
CR075	TRB:CASSEAAGVSNQPQHF;TRA:CAASIIPRSSNTGKLIF	1	0
CR075	TRB:CASSEAWTYGAYTF;TRA:CATSGGGADGLTF	1	0
CR075	TRB:CASSEIGRNYGYTF;TRA:CILLLQGGSEKLVF	1	0
CR075	TRB:CASSEMGNYGYTF	1	0
CR075	TRB:CASSERGHQETQYF;TRA:CAADGGATNKLIF	1	0
CR075	TRB:CASSESGYGYTF	1	0
CR075	TRB:CASSESGYYGYTF;TRA:CAMKAGNQFYF	1	0
CR075	TRB:CASSESITGTFGYTF	1	0
CR075	TRB:CASSETEAFF;TRA:CAASSGWAGSARQLTF	1	0
CR075	TRB:CASSETRAGGGETQYF;TRA:CAARGAGGFKTIF	1	0
CR075	TRB:CASSEVGGYNSPLHF;TRA:CAMSAGSSYKLIF	1	0
CR075	TRB:CASSEVHQETQYF	1	0
CR075	TRB:CASSFAGGTNEKLFF;TRA:CAVNREEYGNKLVF	1	0
CR075	TRB:CASSFDGGSGNTIYF;TRA:CAGLGFGNVLHC	1	0
CR075	TRB:CASSFGGGYNEQFF;TRA:CAVNRNTGNQFYF	1	0
CR075	TRB:CASSFGRAPPFYNEQFF;TRA:CALSEAGKGNSGNTPLVF;TRA:CAVSDLSGNTPLVF	1	0
CR075	TRB:CASSFICLAGPYQDSTDTQYF	1	0
CR075	TRB:CASSFLTENTEAFF;TRA:CASSGSARQLTF	1	0
CR075	TRB:CASSFNILQLFF;TRA:CAYRPGANSKLTF	1	0
CR075	TRB:CASSFPGAEGDAFF	1	0
CR075	TRB:CASSFPGGSNYGYTF;TRA:CALLSGGSNYKLTF	1	0
CR075	TRB:CASSFPNRGMSGYTF;TRA:CADMNTGFQKLVF	1	0
CR075	TRB:CASSFRAGPTSDEQFF;TRA:CAESIRPGNTGKLIF	1	0
CR075	TRB:CASSFRDSLNYGYTF;TRA:CALSASRNYGGSQGNLIF	1	0
CR075	TRB:CASSFRGQGHTEAFF;TRA:CAVRDRSYKLSF	1	0
CR075	TRB:CASSFSATTSGGRQGF	1	0
CR075	TRB:CASSFSGLETQYF;TRA:CALTRFSDGQKLLF	1	0
CR075	TRB:CASSFSGSGNTIYF	1	0
CR075	TRB:CASSFSYNEQFF	1	0
CR075	TRB:CASSFTVAGEQFF	1	0
CR075	TRB:CASSGGLGTQYF;TRA:CAENIGQGNTGKLIF	1	0
CR075	TRB:CASSGGTGEAFF;TRA:CAYRSAAWDDKIIF	1	0
CR075	TRB:CASSGMAGTQETQYF;TRA:CALSEPSRWGKLQF	1	0
CR075	TRB:CASSGQGYGYTF;TRA:CATDEAGGSYIPTF	1	0
CR075	TRB:CASSGTYEQYF;TRA:CAYRSGAWDDKIIF	1	0
CR075	TRB:CASSGVAKNIQYF;TRA:CATDMQGGSEKLVF	1	0
CR075	TRB:CASSHGLAGDVPDTQYF;TRA:CAAHKRSYKLSF	1	0
CR075	TRB:CASSHRDQNTEAFF	1	0
CR075	TRB:CASSHTLDNEQFF	1	0
CR075	TRB:CASSIGQGGRGGYTF;TRA:CALNTGFQKLVF	1	0
CR075	TRB:CASSIGQVFLHEQYF;TRA:CGLDGGSNYKLTF	1	0
CR075	TRB:CASSIQGANEKLFF;TRA:CAEMGSSYKLIF	1	0
CR075	TRB:CASSISGVPNTGELFF;TRA:CAYRSLVGGATNKLIF	1	0
CR075	TRB:CASSIVGLNTEAFF;TRA:CAENGNDYKLSF	1	0
CR075	TRB:CASSKDRRNTEAFF	1	0
CR075	TRB:CASSKLAGSGQRHYEQYF;TRA:CAGGNSGYALNF	1	0
CR075	TRB:CASSKRQGLATDTQYF;TRA:CALSGDSSYKLIF	1	0
CR075	TRB:CASSKTVDYEQYF	1	0
CR075	TRB:CASSLAGGDNEQFF	1	0
CR075	TRB:CASSLAGLGGNTIYF;TRA:CAVSEGSQGNLIF	1	0
CR075	TRB:CASSLAGTEKETQYF	1	0
CR075	TRB:CASSLAGTGMELFF	1	0
CR075	TRB:CASSLALGLAQETQYF;TRA:CAENNVEDKIIF	1	0
CR075	TRB:CASSLANTEAFF	1	0
CR075	TRB:CASSLAPEETQYF;TRA:CAVRVDQTGANNLFF	1	0
CR075	TRB:CASSLAVWTGVYGYTF	1	0
CR075	TRB:CASSLDGPPETQYF;TRA:CAGTTDSWGKLQF;TRA:CILSSSGGGADGLTF	1	0
CR075	TRB:CASSLDGSNQPQHF;TRA:CAVRRAGGYNKLIF	1	0
CR075	TRB:CASSLDHRGVNEQYF;TRA:CAAISNSGYALNF	1	0
CR075	TRB:CASSLDLGGDTQYF;TRA:CAVRLDSNYQLIW	1	0
CR075	TRB:CASSLDSLSSYNEQFF;TRA:CAVEGGTSYGKLTF	1	0
CR075	TRB:CASSLDTVVGNTIYF;TRA:CALSEGSDSWGKLQF	1	0
CR075	TRB:CASSLEGTGTGELFF	1	0
CR075	TRB:CASSLEGTRAQPQHF;TRA:CAVYDSGYSTLTF	1	0
CR075	TRB:CASSLEGYGQPQHF;TRA:CAGQGGSEKLVF	1	0
CR075	TRB:CASSLGAGVGQPQHF;TRA:CAVVITGGGNKLTF	1	0
CR075	TRB:CASSLGGAPDTQYF;TRA:CAAGGRGAQKLVF	1	0
CR075	TRB:CASSLGGLYNEQFF;TRA:CAVGARGNNRLAF	1	0
CR075	TRB:CASSLGLGTGINNEQFF	1	0
CR075	TRB:CASSLGPAGGNTIYF;TRA:CAARSNSGAGSYQLTF	1	0
CR075	TRB:CASSLGPGNTEAFF	1	0
CR075	TRB:CASSLGRGAPNEQFF;TRA:CAVIGFGNVLHC	1	0
CR075	TRB:CASSLGRGRGTGELFF;TRA:CAASSQGGSEKLVF	1	0
CR075	TRB:CASSLGSNTEAFF;TRA:CAVRASGSRLTF	1	0
CR075	TRB:CASSLIGNEQFF;TRA:CASWGGTSYGKLTF	1	0
CR075	TRB:CASSLLAGRGETQYF	1	0
CR075	TRB:CASSLLDTQYF;TRA:CAVGGSQGNLIF	1	0
CR075	TRB:CASSLLGHPATGELFF	1	0
CR075	TRB:CASSLNHLNTEAFF	1	0
CR075	TRB:CASSLNNGGPGNTIYF;TRA:CARGTDSWGKLQF	1	0
CR075	TRB:CASSLPIGQGDDYGYTF;TRA:CALSETTSGTYKYIF	1	0
CR075	TRB:CASSLPRGAGVRYTF	1	0
CR075	TRB:CASSLPTVSYEQYF;TRA:CLLGSTSGTYKYIF	1	0
CR075	TRB:CASSLQGADYGYTF;TRA:CAVPPYQAGTALIF	1	0
CR075	TRB:CASSLQSPVNTEAFF;TRA:CAENMETDKLIF	1	0
CR075	TRB:CASSLRAGGLYNEQFF;TRA:CAVLSGTYKYIF	1	0
CR075	TRB:CASSLRGLADTYEQYF;TRA:CALSETKTSYDKVIF	1	0
CR075	TRB:CASSLRTSADEQYF	1	0
CR075	TRB:CASSLSGGGNTEAFF;TRA:CILGREADGLTF	1	0
CR075	TRB:CASSLSPPGGETQYF	1	0
CR075	TRB:CASSLTINLNIQYF;TRA:CGADKYGGSQGNLIF	1	0
CR075	TRB:CASSLTSGGATDTQYF;TRA:CAVSPGGYQKVTF	1	0
CR075	TRB:CASSLVATQETQYF;TRA:CAAKISGTYKYIF	1	0
CR075	TRB:CASSLVGRGLNSGANVLTF;TRA:CALIPMNSGGYQKVTF	1	0
CR075	TRB:CASSLVSAMGEKLFF	1	0
CR075	TRB:CASSLVWLAGGDSTDTQYF;TRB:CASSWTTPNYGYTF;TRA:CAGEDNYGQNFVF	1	0
CR075	TRB:CASSLWGSGDNEQFF;TRA:CGADLISNFGNEKLTF;TRA:CVVSPPGGKLIF	1	0
CR075	TRB:CASSLYQNYGYTF;TRA:CALSERSGGSNYKLTF	1	0
CR075	TRB:CASSMGGLAAYEQYF;TRA:CATGANQAGTALIF	1	0
CR075	TRB:CASSMKGGTEAFF;TRA:CAVLGPGANNLFF	1	0
CR075	TRB:CASSNHKDTQYF;TRA:CVVNDPRNFNKFYF	1	0
CR075	TRB:CASSNMRGDSGNTIYF;TRA:CAFMNYGGSQGNLIF	1	0
CR075	TRB:CASSPDAAFPNGYTF;TRA:CAATGTSYDKVIF	1	0
CR075	TRB:CASSPDGYGYTF;TRA:CALSDPGDSWGKFQF	1	0
CR075	TRB:CASSPDISYEQYF;TRA:CAVRNTGTASKLTF	1	0
CR075	TRB:CASSPDTGGLKYGYTF	1	0
CR075	TRB:CASSPFNTGDTQYF	1	0
CR075	TRB:CASSPGASYNSPLHF;TRA:CAASPAGDKLIF	1	0
CR075	TRB:CASSPGGQEAEILYGYTF;TRA:CAVRDNYGQNFVF	1	0
CR075	TRB:CASSPGILATEAFF	1	0
CR075	TRB:CASSPGPGQKTGELFF;TRA:CAVAAQGGSYIPTF	1	0
CR075	TRB:CASSPGQFRPQHF;TRA:CAARRPGGGATNKLIF	1	0
CR075	TRB:CASSPGQGLNGYTF	1	0
CR075	TRB:CASSPGQGTSDEQYF;TRA:CAAPAFSGSARQLTF	1	0
CR075	TRB:CASSPGQVYGYTF	1	0
CR075	TRB:CASSPGTDYGYTF;TRA:CASQAGTGRRALTF	1	0
CR075	TRB:CASSPGTGAAPHYGYTF;TRA:CAMRERGAQKLVF	1	0
CR075	TRB:CASSPGTGEGIQYF;TRA:CAVGGRSGGGADGLTF	1	0
CR075	TRB:CASSPGTGGETQYF;TRA:CAVRDDSNYQLIW	1	0
CR075	TRB:CASSPGTNYEQYF;TRA:CAVSDRRRALTF	1	0
CR075	TRB:CASSPKTGNTGELFF	1	0
CR075	TRB:CASSPLSGGAGELFF;TRA:CAARTIIYNQGGKLIF	1	0
CR075	TRB:CASSPMFRQETQYF;TRA:CILVYGGSQGNLIF	1	0
CR075	TRB:CASSPPRGALSYGYTF;TRA:CALASYDKVIF	1	0
CR075	TRB:CASSPPTGSNEQFF;TRA:CVVSLSGGYQKVTF	1	0
CR075	TRB:CASSPQLSSYNEQFF;TRA:CAVERYASNTGKLIF	1	0
CR075	TRB:CASSPQYGGPTDTQYF;TRA:CAALSPGPAGNTGKLIF	1	0
CR075	TRB:CASSPRDRAGYEQYF	1	0
CR075	TRB:CASSPRDSPNSPLHF;TRA:CAASGMGGYQKVTF	1	0
CR075	TRB:CASSPRHVNTEAFF;TRA:CAASALGDKIIF	1	0
CR075	TRB:CASSPRLSTGRDGYTF;TRA:CGTEGANAGGTSYGKLTF	1	0
CR075	TRB:CASSPRPDSYNEQFF;TRA:CAGYSGAGSYQLTF	1	0
CR075	TRB:CASSPRTGGPSEQYF;TRA:CALDAGGTSYGKLTF	1	0
CR075	TRB:CASSPRTSAGAYNSPLHF;TRA:CILRDGGGSQGNLIF	1	0
CR075	TRB:CASSPSGGVGSF;TRA:CALSHRTGNQFYF;TRA:CAVRPAAGNNRKLIW	1	0
CR075	TRB:CASSPSPEAEAFF;TRA:CAANMGGYQKVTF	1	0
CR075	TRB:CASSPSSGTEAFF;TRA:CAASDSGGSNYKLTF	1	0
CR075	TRB:CASSPTAAGEQYF	1	0
CR075	TRB:CASSPTGTGELFF;TRA:CAVGAAGGGSYIPTF	1	0
CR075	TRB:CASSPTGVGYTF;TRA:CAGLNYGGSQGNLIF	1	0
CR075	TRB:CASSPTLTAYEQYF	1	0
CR075	TRB:CASSPTSAGEQYF;TRA:CAAGSGDMRF	1	0
CR075	TRB:CASSPVGDYGYTF;TRA:CALVRGNQGGKLIF	1	0
CR075	TRB:CASSPYAQGSNEQFF;TRA:CAVSSYGDDKIIF	1	0
CR075	TRB:CASSQAGAGAGEKLFF	1	0
CR075	TRB:CASSQAGGTGGFYEQYF;TRA:CAMRGYRMDSSYKLIF;TRA:CAVKGSNSGYALNF	1	0
CR075	TRB:CASSQDFGGRGTDTQYF	1	0
CR075	TRB:CASSQDLGRQTTNEKLFF;TRA:CAVRILTGGGNKLTF	1	0
CR075	TRB:CASSQDPGTGGTEAFF	1	0
CR075	TRB:CASSQDPPETSGGAGETQYF;TRA:CAVRDLLRASMDSNYQLIW	1	0
CR075	TRB:CASSQDQGFTPLHF;TRA:CAVVNFGNEKLTF	1	0
CR075	TRB:CASSQDRLNTEAFF	1	0
CR075	TRB:CASSQDSRAEAFF;TRA:CATAPLKAGTALIF	1	0
CR075	TRB:CASSQEGGGGTQPQHF	1	0
CR075	TRB:CASSQEGTGNEQYF;TRB:CSARGITGTSGTQYF;TRA:CAVPFHNQGGKLIF	1	0
CR075	TRB:CASSQESWAGADNEQFF;TRA:CILRNMNRDDKIIF	1	0
CR075	TRB:CASSQETGSYEQYF;TRA:CAVEDFSGNTPLVF;TRA:CAVVDYGGATNKLIF	1	0
CR075	TRB:CASSQGANYGYTF	1	0
CR075	TRB:CASSQGGTAYNEQFF;TRA:CVKRGYNFNKFYF	1	0
CR075	TRB:CASSQGGVARSVFEQFF;TRA:CASGAQGGSEKLVF;TRA:CAVKMEGGSEKLVF	1	0
CR075	TRB:CASSQGLDSYNEQFF	1	0
CR075	TRB:CASSQGLGSGYTF;TRA:CAVVGNNNDMRF	1	0
CR075	TRB:CASSQGPNSPLHF;TRA:CAVDGYGQNFVF	1	0
CR075	TRB:CASSQGPSAPGTF	1	0
CR075	TRB:CASSQGQGGEKLFF;TRA:CALPGGSARQLTF	1	0
CR075	TRB:CASSQGRDRLGPNTGELFF	1	0
CR075	TRB:CASSQGSGEFYF;TRA:CALSFYNQGGKLIF	1	0
CR075	TRB:CASSQGTGGNQETQYF;TRA:CAVTVSGGYNKLIF	1	0
CR075	TRB:CASSQKSGVLYGYTF;TRA:CAPFPGQNFVF;TRA:CAVAARHAGNMLTF	1	0
CR075	TRB:CASSQLAGATNEQFF;TRA:CALNAGGTSYGKLTF	1	0
CR075	TRB:CASSQLAGGPSTDTQYF;TRA:CAELIQGAQKLVF	1	0
CR075	TRB:CASSQPGAEKLFF;TRA:CAVREGTNAGKSTF	1	0
CR075	TRB:CASSQQRTPDTQYF;TRA:CARGGDNAGNMLTF	1	0
CR075	TRB:CASSQTGVVGNTIYF;TRA:CALIEGGSEKLVF	1	0
CR075	TRB:CASSQTQQGETQYF;TRA:CATDGGGQNFVF	1	0
CR075	TRB:CASSRPTGDTGELFF;TRA:CALVMDSSYKLIF	1	0
CR075	TRB:CASSRRSIGTSGSRGANVLTF	1	0
CR075	TRB:CASSRSQSRGTEAFF	1	0
CR075	TRB:CASSRSWGADTQYF;TRA:CVVNINTGNQFYF	1	0
CR075	TRB:CASSRTGRDQPQHF	1	0
CR075	TRB:CASSRTGSGGTEAFF;TRA:CAVDDYKLSF	1	0
CR075	TRB:CASSRTRPSRDEQFF;TRA:CASTGGTSYGKLTF	1	0
CR075	TRB:CASSRTVRLSYEQYF;TRA:CAVTLIKAAGNKLTF	1	0
CR075	TRB:CASSSDGQFLGYTF;TRA:CVVNTGNQFYF	1	0
CR075	TRB:CASSSGTGALRRGFHEQFF;TRA:CAVEGGYSTLTF	1	0
CR075	TRB:CASSSGTGYLYEQYF;TRA:CALSERRNAGNMLTF	1	0
CR075	TRB:CASSSKITGELFF;TRA:CAVRPNNARLMF	1	0
CR075	TRB:CASSSQGDGTEAFF;TRA:CAGRYSGAGSYQLTF;TRA:CASGDSGNTPLVF	1	0
CR075	TRB:CASSSQGVTEAFF	1	0
CR075	TRB:CASSSRTGTSSGELFF;TRA:CAENSTGTNAGKSTF;TRA:CALSYPGGFKTIF	1	0
CR075	TRB:CASSSSGGPSYGYTF;TRA:CAMRGPGNNRKLIW	1	0
CR075	TRB:CASSSSGPYGYTF;TRA:CAERADQGGKLIF	1	0
CR075	TRB:CASSSTGIDTSYNEQFF;TRA:CAGPFSDGQKLLF	1	0
CR075	TRB:CASSSTGTGLSGNTIYF;TRA:CAASAGQGAQKLVF	1	0
CR075	TRB:CASSSTGTSNTEAFF;TRA:CAARRGGGYQKVTF	1	0
CR075	TRB:CASSSVSGGGSYNSPLHF;TRA:CAVISNSGYSTLTF	1	0
CR075	TRB:CASSTDWEGRGGRTQYF;TRA:CAMRESTGNQFYF	1	0
CR075	TRB:CASSTGARKFENTEAFF	1	0
CR075	TRB:CASSTGQSYGYTF;TRA:CVVGGSGSARQLTF	1	0
CR075	TRB:CASSTLKTRGPYFYGYTF;TRA:CVSGTYKYIF	1	0
CR075	TRB:CASSTRTAYSGNTIYF	1	0
CR075	TRB:CASSTTGGRTEAFF;TRA:CAVGAGGSGGSNYKLTF	1	0
CR075	TRB:CASSTTKRPNEKLFF	1	0
CR075	TRB:CASSTTPLAGGPHEQYF;TRA:CAMREGTGANNLFF	1	0
CR075	TRB:CASSTVAGGNNYGYTF;TRA:CAVRDTNAGKSTF	1	0
CR075	TRB:CASSVAPGGQGNTEAFF	1	0
CR075	TRB:CASSVAPRTGGGNSPLHF;TRA:CADYGGATNKLIF;TRA:CALLSGNTPLVF	1	0
CR075	TRB:CASSVAVAGAGTDTQYF	1	0
CR075	TRB:CASSVEGESTDTQYF;TRA:CAVTPFGSSNTGKLIF	1	0
CR075	TRB:CASSVEGGNTIYF;TRA:CAERASGTYKYIF	1	0
CR075	TRB:CASSVEGQGADTQYF;TRA:CAAPQGPGANNLFF;TRA:CALSEVAHAGGTSYGKLTF	1	0
CR075	TRB:CASSVESAGGSTDTQYF;TRA:CAMRENSGYSTLTF	1	0
CR075	TRB:CASSVETSGETQYF;TRA:CAVNGDQAGTALIF	1	0
CR075	TRB:CASSVGPQDHEKLFF;TRA:CAGRDNYGQNFVF	1	0
CR075	TRB:CASSVGQTQETQYF	1	0
CR075	TRB:CASSVQGITDTQYF;TRA:CAVRGNTDKLIF	1	0
CR075	TRB:CASSVSAGEETQYF;TRA:CAVSGGGSNYKLTF	1	0
CR075	TRB:CASSVSSPNTEAFF;TRA:CALFRTGTYKYIF	1	0
CR075	TRB:CASSVVGGAPSEQFF;TRA:CAENTGAAGNKLTF	1	0
CR075	TRB:CASSWGGSDTQYF;TRA:CAVNDGGADGLTF	1	0
CR075	TRB:CASSWVDSNQPQHF	1	0
CR075	TRB:CASSYGGTGDEQYF	1	0
CR075	TRB:CASSYGQPGELFF;TRA:CAESYGNNRLAF	1	0
CR075	TRB:CASSYPIRQGGSTGELFF;TRA:CALSDHRETSYDKVIF;TRA:CIAMNSGGYQKVTF	1	0
CR075	TRB:CASSYQGGTEAFF;TRA:CAGRGTNAGKSTF	1	0
CR075	TRB:CASSYRSGGGDYEQYF;TRA:CAVRDQWGGGSYIPTF;TRA:CAVRDSGYSTLTF	1	0
CR075	TRB:CASSYSDRGRYSNQPQHF;TRA:CAVSPGAGNKLTF;TRA:CPYNAGNNRKLIW	1	0
CR075	TRB:CASSYSMSQGEYEQYF	1	0
CR075	TRB:CASSYSRTLNEQYF;TRA:CAVRSRGTSGSRLTF	1	0
CR075	TRB:CASSYSWTNYGYTF	1	0
CR075	TRB:CASSYVNTYGYTF;TRA:CATEETSGSRLTF	1	0
CR075	TRB:CASTAGRGGIDTQYF;TRA:CAVRDASGTYKYIF	1	0
CR075	TRB:CASTDSQETQYF;TRA:CAATGIGNEKLTF	1	0
CR075	TRB:CASTGTAPYGYTF;TRA:CILRSTGNQFYF	1	0
CR075	TRB:CASTIGTGGVYEQYF;TRA:CAVKGGGNKLTF	1	0
CR075	TRB:CASTKGYGDSLAYGYTF;TRA:CAVTNAGGTSYGKLTF	1	0
CR075	TRB:CASTPHRDNEQYF	1	0
CR075	TRB:CASTPRPQETQYF;TRA:CAVSGGGGFKTIF	1	0
CR075	TRB:CASTVDSMNTEAFF;TRA:CAVTPTISSGSARQLTF	1	0
CR075	TRB:CASTYQGAGTGELFF;TRA:CAMREWNTGNQFYF	1	0
CR075	TRB:CASWDPNYGYTF;TRA:CAMSESGYGQNFVF	1	0
CR075	TRB:CATGQGPGNTEAFF	1	0
CR075	TRB:CATHTGSGELFF	1	0
CR075	TRB:CATRGTKLGGYTF;TRA:CAGAEGDKIIF	1	0
CR075	TRB:CATSDETSGFTGELFF;TRA:CVVNGGDYGQNFVF	1	0
CR075	TRB:CATSDPRTGGQTQYF;TRA:CIVSEDYKLSF	1	0
CR075	TRB:CATSDPTRPYEQYF;TRA:CAVSDGGTASKLTF	1	0
CR075	TRB:CATSDQQGELFF;TRA:CAVSLANTGFQKLVF	1	0
CR075	TRB:CATSRDFQDNYGYTF;TRA:CAERGTGGFKTIF	1	0
CR075	TRB:CATTRSSAYGYTF	1	0
CR075	TRB:CAWKRSSSTDTQYF;TRA:CAGVPLYNFNKFYF	1	0
CR075	TRB:CAWRETGGTDTQYF;TRA:CVVKVKTGRRALTF	1	0
CR075	TRB:CAWSGGGDRETQYF;TRA:CAVEGYGQKLLF	1	0
CR075	TRB:CAWSLTGANYGYTF;TRA:CAASRAGSARQLTF	1	0
CR075	TRB:CAWSPSGGWDTQYF	1	0
CR075	TRB:CAWSREEQPQHF;TRA:CVVTLNTGGFKTIF	1	0
CR075	TRB:CAWSVDPGNTIYF	1	0
CR075	TRB:CAWTGQTSNQPQHF	1	0
CR075	TRB:CSAADSQGYKNIQYF	1	0
CR075	TRB:CSADQGAAEVF;TRA:CAFPSGGYNKLIF;TRA:CATDQRPSGGSYIPTF	1	0
CR075	TRB:CSAIKGTSNTGELFF;TRA:CALSPINDYKLSF;TRA:CAVVPLILTGGGNKLTF	1	0
CR075	TRB:CSAKEVGGILAKNIQYF;TRA:CAVSYNQGGKLIF	1	0
CR075	TRB:CSAMVGTGGLYEQYF;TRA:CAVRMDSSYKLIF	1	0
CR075	TRB:CSAQRQGYGYTF;TRA:CAMSAGAGGTSYGKLTF	1	0
CR075	TRB:CSARAGGEIETQYF;TRA:CAVLDSNYQLIW	1	0
CR075	TRB:CSARDFANTGELFF;TRA:CAALLPQTGANNLFF	1	0
CR075	TRB:CSARDFANTGELFF;TRA:CADRSNSGYALNF	1	0
CR075	TRB:CSARDHGTGSGNTIYF;TRA:CALSRASYNTDKLIF	1	0
CR075	TRB:CSARDPGQPQHF;TRA:CAYRYYSGNTPLVF	1	0
CR075	TRB:CSARDSPVNTEAFF;TRA:CAPNYGGATNKLIF	1	0
CR075	TRB:CSARDVGQGAETEAFF	1	0
CR075	TRB:CSARDYRGGTHEQYF	1	0
CR075	TRB:CSAREHMNTEAFF;TRA:CILIGSGYSTLTF	1	0
CR075	TRB:CSARETRTSGNTIYF;TRA:CVVTSGSSASKIIF	1	0
CR075	TRB:CSARKGQGAGTEAFF	1	0
CR075	TRB:CSARLRQGVPGYTF;TRA:CAVPPIKAAGNKLTF	1	0
CR075	TRB:CSARQGYNSPLHF;TRA:CAASANNNDMRF	1	0
CR075	TRB:CSARRTSGGRETQYF;TRA:CLVGSFYNQGGKLIF	1	0
CR075	TRB:CSARRVLERGGYGYTF;TRA:CAASPPPLSGSARQLTF;TRA:CALILLDQTGANNLFF	1	0
CR075	TRB:CSARVSQGANTEAFF	1	0
CR075	TRB:CSASKLQGNEQFF	1	0
CR075	TRB:CSASLAGNTGELFF;TRA:CAVRDGDSWGKLQF	1	0
CR075	TRB:CSGVGGADGYTF	1	0
CR075	TRB:CSVEDGQGTTF;TRA:CAASSKTSYDKVIF	1	0
CR075	TRB:CSVEPPSRNTEAFF;TRA:CAYRRNTDKLIF	1	0
CR075	TRB:CSVLHGETQYF;TRA:CAVRGSGGYQKVTF	1	0
CR075	TRB:CSVLRTGNTEAFF;TRA:CIVKMGGSQGNLIF	1	0
CR075	TRB:CSVVGSTNYGYTF;TRA:CAMREGRDSSYKLIF	1	0
CR075	TRB:CSVVPGATRTEAFF;TRA:CALSAGNTPLVF;TRA:CAVRDSENAGNNRKLIW	1	0
CR076	IGH:CAKDRGENGDYDFGNW;IGK:CQHRFSAPPTF	1	0
CR076	IGH:CARDRASREGYNVYW;IGK:CQQYEIWPWTF	1	0
CR076	TRA:CAAKDNFNKFYF	1	0
CR076	TRA:CADFSGNTPLVF	1	0
CR076	TRA:CAFMNNNDMRF	1	0
CR076	TRA:CALGAQKLVF	1	0
CR076	TRA:CALIPSYDKVIF	1	0
CR076	TRA:CALSERTGRRALTF	1	0
CR076	TRA:CALTLSGSARQLTF	1	0
CR076	TRA:CAMSPGRGNNRLAF	1	0
CR076	TRA:CATDADTGRRALTF	1	0
CR076	TRA:CATDAGANSKLTF	1	0
CR076	TRA:CAVRGGARLMF	1	0
CR076	TRA:CAVRGISDGQKLLF	1	0
CR076	TRA:CAVSESGATNKLIF	1	0
CR076	TRB:CAISERDGQRF	1	0
CR076	TRB:CAISESAYEQYF	1	0
CR076	TRB:CAISESGRENYGYTF;TRB:CASSRTGARNEQFF;TRA:CAASMGSGTASKLTF	1	0
CR076	TRB:CASARGSEGTEAFF;TRA:CALRYSSASKIIF	1	0
CR076	TRB:CASARYSNQPQHF;TRA:CVVSARTYKYIF	1	0
CR076	TRB:CASDRYTEAFF	1	0
CR076	TRB:CASIPPSAQGAYYGYTF;TRA:CAVGGNTNAGKSTF	1	0
CR076	TRB:CASQQTGVYEQYF;TRA:CAASITSYGKLTF;TRA:CAYNGSEKLVF	1	0
CR076	TRB:CASRGLAGDNTGELFF;TRA:CALKTGANNLFF	1	0
CR076	TRB:CASRGWYTEAFF;TRA:CASGVGDTGFQKLVF	1	0
CR076	TRB:CASRKAGGLSYNEQFF	1	0
CR076	TRB:CASRMDRGRNEQFF	1	0
CR076	TRB:CASRQVSGWNTEAFF	1	0
CR076	TRB:CASRRLAGGDEQFF;TRA:CGTEGWSSGSARQLTF	1	0
CR076	TRB:CASRSASSGNTIYF;TRA:CAVEAWNYGGATNKLIF	1	0
CR076	TRB:CASRSTGTNEKLFF;TRA:CPSSASKIIF	1	0
CR076	TRB:CASRTYRDTGELFF;TRA:CAASGAGSYQLTF	1	0
CR076	TRB:CASRYTYNEQFF;TRA:CAVITPDTGRRALTF	1	0
CR076	TRB:CASSADYSDGYEQYF;TRA:CAATASKIIF	1	0
CR076	TRB:CASSDGSIVEAFF	1	0
CR076	TRB:CASSDHGTNYNSPLHF;TRA:CAVRMDSSYKLIF	1	0
CR076	TRB:CASSEFGRASLYGYTF;TRA:CAVDIRGGADGLTF	1	0
CR076	TRB:CASSEGGGSQETQYF	1	0
CR076	TRB:CASSERPREPQHF	1	0
CR076	TRB:CASSETFMGITSGGAGNEQFF;TRA:CLVDRRGSTLGRLYF	1	0
CR076	TRB:CASSEVGGGRGYEQYF	1	0
CR076	TRB:CASSFDTDHGYTF;TRA:CAVGASGAGSYQLTF	1	0
CR076	TRB:CASSFKGVATDTQYF;TRA:CAASSNDYKLSF	1	0
CR076	TRB:CASSFWDDFGYTF	1	0
CR076	TRB:CASSGASGTGTNYGYTF	1	0
CR076	TRB:CASSGQGGNYGYTF;TRA:CAVAARGGFKTIF	1	0
CR076	TRB:CASSGTGNYNEQFF;TRA:CALSEPRDYKLSF	1	0
CR076	TRB:CASSHLLAGGYNEQFF;TRA:CVVILFSGGYNKLIF	1	0
CR076	TRB:CASSHSGQKYQETQYF;TRA:CAVGAKAAGNKLTF	1	0
CR076	TRB:CASSILNVAGGHNEQFF;TRA:CAVSGWAGTASKLTF	1	0
CR076	TRB:CASSKKDEQYF	1	0
CR076	TRB:CASSKTFGVQETQYF;TRA:CAVGTQYNNNDMRF	1	0
CR076	TRB:CASSLAKGTGVTYGYTF;TRA:CAVKDRDDKIIF	1	0
CR076	TRB:CASSLDSASGSTDTQYF;TRA:CALSKRAAGNKLTF	1	0
CR076	TRB:CASSLEGSRGRWGSGTEAFF	1	0
CR076	TRB:CASSLEQGRGSPLHF;TRA:CAPLASNTGKLIF	1	0
CR076	TRB:CASSLFGGAHSDTQYF;TRA:CALANFGNEKLTF	1	0
CR076	TRB:CASSLGEGAYEQYF	1	0
CR076	TRB:CASSLGGGEQFF	1	0
CR076	TRB:CASSLGGGTDTQYF	1	0
CR076	TRB:CASSLGGPEQFF	1	0
CR076	TRB:CASSLGQGNEKLFF;TRA:CAVAPIGTYKYIF	1	0
CR076	TRB:CASSLGQGSYTEAFF;TRA:CAVSDRANSGYALNF	1	0
CR076	TRB:CASSLIGGASYNEQFF;TRA:CILRDGPGSRSQGNLIF;TRA:CVVSASGNQFYF	1	0
CR076	TRB:CASSLKRDTQYF	1	0
CR076	TRB:CASSLKTVSNTGELFF;TRA:CAGAVNAGKSTF	1	0
CR076	TRB:CASSLLGRADGYTF;TRA:CVVTFLSGSARQLTF	1	0
CR076	TRB:CASSLLGRTEAFF;TRA:CAYSGMEYGNKLVF	1	0
CR076	TRB:CASSLPGTEQEGTDTQYF;TRA:CARMDTGRRALTF	1	0
CR076	TRB:CASSLRGANTEAFF;TRA:CAVDMPNTGNQFYF	1	0
CR076	TRB:CASSLRSYGYTF;TRA:CAMSGSNTGKLIF	1	0
CR076	TRB:CASSLVATSSTDTQYF	1	0
CR076	TRB:CASSLVGEDTEAFF;TRA:CAAYFRQAGTALIF	1	0
CR076	TRB:CASSLVGEDTEAFF;TRA:CAVSDQGSGDYKLSF	1	0
CR076	TRB:CASSLVGHAVTYNEQFF;TRA:CASHFQGAQKLVF	1	0
CR076	TRB:CASSLVTGSNEKLFF;TRA:CAFISGATNKLIF	1	0
CR076	TRB:CASSLYAKDEQYF;TRA:CAVQAFDQTGANNLFF	1	0
CR076	TRB:CASSLYPSTEAFF	1	0
CR076	TRB:CASSPGDTEAFF;TRA:CVVSVTGNQFYF	1	0
CR076	TRB:CASSPGTAVSYNEQFF;TRA:CAVVGGSYIPTF	1	0
CR076	TRB:CASSPGTGVHGELFF;TRA:CGTEGTGTASKLTF	1	0
CR076	TRB:CASSPGTGVHGELFF;TRA:CIPPLYGGSQGNLIF	1	0
CR076	TRB:CASSPLRDSFYNEQFF;TRA:CAAIDRGSTLGRLYF	1	0
CR076	TRB:CASSPQAPSGLDEQYF;TRA:CILRDPDFNKFYF	1	0
CR076	TRB:CASSPQEKLLFQVTQYF;TRA:CAASAGLGSSASKIIF	1	0
CR076	TRB:CASSPRSRANSYEQYF;TRA:CAIRKAAGNKLTF	1	0
CR076	TRB:CASSPSGGFGQPQHF;TRA:CAVEADYKLSF	1	0
CR076	TRB:CASSPSTGGWNTEAFF;TRA:CAASITAGMRF	1	0
CR076	TRB:CASSPTGINQPQHF	1	0
CR076	TRB:CASSPVVADTEAFF;TRA:CGVGTDKLIF	1	0
CR076	TRB:CASSQASGSTDTQYF	1	0
CR076	TRB:CASSQDFRSANEKLFF	1	0
CR076	TRB:CASSQDPLAGGFEQFF	1	0
CR076	TRB:CASSQDVGQEGALYEQYF;TRA:CAVRKGAQKLVF	1	0
CR076	TRB:CASSQETAYEQYF;TRA:CAASERFQGAQKLVF	1	0
CR076	TRB:CASSQGGPSPLHF;TRB:CASSVGLAGGTDTQYF;TRA:CAETGGGADGLTF;TRA:CMYSWSGAGSYQLTF	1	0
CR076	TRB:CASSQGQGNTGELFF;TRA:CAVYTGGFKTIF	1	0
CR076	TRB:CASSQPTGTGVYGYTF	1	0
CR076	TRB:CASSQRGTGVYEQYF;TRA:CILMNRDDKIIF	1	0
CR076	TRB:CASSRNTNYGYTF;TRA:CAMREGRRGGSNYKLTF	1	0
CR076	TRB:CASSRQGAMNTEAFF;TRA:CAENIRGGGNKLTF	1	0
CR076	TRB:CASSRTGGPLHF;TRA:CAARSSGAGSYQLTF	1	0
CR076	TRB:CASSRTGGPLHF;TRA:CAGPRNGGYNKLIF	1	0
CR076	TRB:CASSSPGQGESNTEAFF	1	0
CR076	TRB:CASSSQDKRTYEQYF;TRA:CAVIRISSGSARQLTF	1	0
CR076	TRB:CASSSQTSGGANEQFF	1	0
CR076	TRB:CASSSVITGNTIYF	1	0
CR076	TRB:CASSTLGTQGGNQPQHF	1	0
CR076	TRB:CASSVDRGQETQYF;TRA:CLVGDMESSASKIIF	1	0
CR076	TRB:CASSVGTSGNTGELFF	1	0
CR076	TRB:CASSWRGHNEQFF;TRA:CAENMGGGNAGGTSYGKLTF	1	0
CR076	TRB:CASSYGRLAGGTDTQYF	1	0
CR076	TRB:CASSYIPQGLSGYTF	1	0
CR076	TRB:CASSYKMGFPGPDTQYF;TRA:CAMSAAQGAQKLVF	1	0
CR076	TRB:CASSYLAGANTGELFF	1	0
CR076	TRB:CASSYPRPGLAGSYEQYF;TRA:CAVVGAQKLVF	1	0
CR076	TRB:CASSYSRGAGNQPQHF	1	0
CR076	TRB:CASTPDGYGYTF	1	0
CR076	TRB:CATGLSRVSDTQYF	1	0
CR076	TRB:CATQPRATGASSGNTIYF;TRA:CAVRDRGTGNQFYF	1	0
CR076	TRB:CATSDWRNGYTF;TRA:CIVRVGSGGGADGLTF	1	0
CR076	TRB:CATSGGAATNTGELFF;TRA:CAMRAFNTNAGKSTF	1	0
CR076	TRB:CATSRDNGAGKNIQYF;TRA:CILRDNFNKFYF	1	0
CR076	TRB:CATSWGATEAFF	1	0
CR076	TRB:CAWADTNYEQYF;TRA:CALKSGGYQKVTF	1	0
CR076	TRB:CAWNRQEGQPQHF	1	0
CR076	TRB:CAWSAGQPNTEAFF;TRA:CALSPTGSGTYKYIF	1	0
CR076	TRB:CAWSDSYEQYF	1	0
CR076	TRB:CAWSEDFLNTEAFF	1	0
CR076	TRB:CAWSGGVNQPQHF	1	0
CR076	TRB:CAWSPPGSYEQYF;TRA:CALRRLSGSARQLTF	1	0
CR076	TRB:CAWSRTGTEAFF;TRA:CGADMMANRLAF	1	0
CR076	TRB:CSAEGSRGYNEQFF;TRA:CAALFSNTGKLIF	1	0
CR076	TRB:CSAISYNEQFF;TRA:CVVSEGSVGRDDKIIF	1	0
CR076	TRB:CSARARDRVSYEQYF;TRA:CLVGIYSGNTPLVF	1	0
CR076	TRB:CSARDPLGRGRTDTQYF	1	0
CR076	TRB:CSARPDTGTSGNNEQFF	1	0
CR076	TRB:CSARRFSSGNTIYF;TRA:CIVRVGGGTSYGKLTF	1	0
CR076	TRB:CSARRGGNTGELFF;TRA:CAVRSHRDDKIIF	1	0
CR076	TRB:CSASDRRSNTEAFF;TRA:CAVRVSNYQLIW	1	0
CR076	TRB:CSASRAYEQYF	1	0
CR076	TRB:CSVLDPLTGGTEAFF;TRA:CAANSGGGADGLTF	1	0
CR074	TRA:CALSEADTDKLIF	0	15
CR074	TRB:CASSWNPRAEAFF;TRA:CAETLNQAGTALIF	0	14
CR074	TRB:CSVHRAQRSEAFF;TRA:CAGAGEYGNKLVF	0	13
CR074	TRB:CASSPTSDSPLEQYF;TRB:CSARPGLAGEAGELFF;TRA:CAVRDSNYQLIW	0	11
CR074	TRB:CASSMGLSTDTQYF;TRA:CALTDYGQNFVF	0	9
CR074	TRB:CASSPDSLSNEQFF;TRA:CAVRDRPYNTDKLIF	0	9
CR074	TRB:CATSDFRQFTDTQYF;TRA:CAVRDQYSTLTF	0	9
CR074	TRB:CASSSGGGDYGYTF	0	8
CR074	TRB:CASGKLTTSNNEQFF;TRB:CASSAGLADGIYEQYF;TRA:CVVRSNTGKLIF	0	7
CR074	TRB:CASRGSGGPEISETQYF;TRB:CSARGQGHEQYF;TRA:CACMTTDSWGKLQF	0	7
CR074	TRB:CASSDSTGTSRREQYF;TRB:CSAPRENTEAFF;TRA:CAENSGGSNYKLTF;TRA:CAVDIGLANRDDKIIF	0	7
CR074	TRB:CASSLAGGPLNTEAFF;TRA:CASNTGNQFYF	0	7
CR074	TRB:CASSQEPQGNQPQHF;TRB:CASSSGTSGGYEQFF;TRA:CIVRTSFTDSWGKLQF	0	7
CR074	TRB:CAISESGQGIQETQYF;TRA:CATDAERLDQRAGSYQLTF;TRA:CGTVGRDDKIIF	0	6
CR074	TRB:CASSDSEGTDTQYF;TRB:CASSSSGGSGNTIYF;TRA:CAVPRGSNYQLIW	0	6
CR074	TRB:CASSPGLAAYNEQFF;TRB:CASSSGGYNGYTF;TRA:CVVKPAGQAGTALIF	0	6
CR074	TRB:CAIGEGNTGELFF;TRB:CASSPGDRVYTF;TRA:CALSPSGGYQKVTF	0	5
CR074	TRB:CASGQGATEYYGYTF;TRB:CSVGSGQYGYTF;TRA:CALYSGGSNYKLTF	0	5
CR074	TRB:CASRGGNEQFF;TRB:CASSYRQAIEAFF;TRA:CALPGSQGNLIF;TRA:CAMNLNDYKLSF	0	5
CR074	TRB:CASSDVGGQGQPQHF;TRA:CAGPGRGSTLGRLYF	0	5
CR074	TRB:CASSEVPGQGALHG;TRA:CAAISGYSTLTF	0	5
CR074	TRB:CASSKNTGGKLFF;TRA:CVVSAAPGGYNKLIF	0	5
CR074	TRB:CASSLAAGVPGELFF;TRA:CAAPTGTASKLTF;TRA:CALSGGPNQAGTALIF	0	5
CR074	TRB:CASSLDRQTQYF;TRB:CASTLGGNNLNEQFF;TRA:CAMREGMEYGNKLVF	0	5
CR074	TRB:CASSPGQGGTGELFF;TRB:CASSSEGTDYSPLHF;TRA:CAVDIIGSTVVF	0	5
CR074	TRB:CASSSTRGNQPQHF;TRA:CAPRRGGGNKLTF	0	5
CR061	TRB:CASSLEPGRNEKLFF;TRA:CAYTMDTGRRALTF	0	4
CR074	TRA:CAFSLHARLMF	0	4
CR074	TRB:CASKSGSSYNEQFF;TRA:CAMTVTGNQFYF	0	4
CR074	TRB:CASRGQGNTGELFF;TRA:CAAGGSGTYKYIF	0	4
CR074	TRB:CASSAQGRLADTQYF;TRB:CASSFQGSQPQHF;TRA:CILAFIIQGAQKLVF	0	4
CR074	TRB:CASSFGTPGIISSYEQYF;TRB:CASSVVGGNTEAFF;TRA:CALGGGSQGNLIF;TRA:CAVRPIKGGQKLLF	0	4
CR074	TRB:CASSLAQAGAFF	0	4
CR074	TRB:CASSPNSGTGGYEQYF;TRB:CATSDFRGQGAGGYTF;TRA:CAASLAGGNNRLAF	0	4
CR074	TRB:CASSPRGDNQPQHF;TRA:CAPGYTGFQKLVF	0	4
CR074	TRB:CASSPRTEGYEQYF;TRB:CATKPLGGRTYEQYF;TRA:CAASAKGYGGSQGNLIF	0	4
CR074	TRB:CATAGPSYEQYF;TRA:CAMREGGTGGFKTIF;TRA:CAVRADGGYQKVTF	0	4
CR074	TRB:CATSIGDSYGYTF;TRA:CAENYGGSQGNLIF	0	4
CR062	TRB:CAISPGQGASEAFF;TRB:CASITGSGTEAFF;TRA:CAAPGNYGQNFVF;TRA:CAMSAINYGQNFVF	0	3
CR062	TRB:CASSLTGQSNGQPQHF;TRA:CAVSERRSGNTGKLIF	0	3
CR074	TRA:CAVLYSGNTPLVF	0	3
CR074	TRA:CAVRDSNYQLIW	0	3
CR074	TRB:CAISAGTGTGGRTGELFF;TRB:CASSLSGQRSTDTQYF;TRA:CAGVTANDYKLSF	0	3
CR074	TRB:CAISEGGRITNEKLFF;TRA:CAMSSNNAGNMLTF	0	3
CR074	TRB:CAITALYSGNTIYF;TRA:CALNTGTASKLTF;TRA:CILSGNQETSGSRLTF	0	3
CR074	TRB:CASFDRNTGELFF;TRB:CASSVVGGNTEAFF;TRB:CASSYSMIPGEGTDTQYF;TRA:CATVHSGAGSYQLTF	0	3
CR074	TRB:CASRPGGSYNEQFF;TRA:CAASFRGNQFYF;TRA:CAFMKHVGLKAGNNRKLIW	0	3
CR074	TRB:CASRSAGSFYEQYF;TRB:CATQDPNRGSGKSGEQYF;TRA:CAVNMGYGGATNKLIF;TRA:CAVQEGQYNFNKFYF	0	3
CR074	TRB:CASSASSRVTSYNEQFF;TRB:CASSTTGDQPQHF;TRA:CAFMKDARLMF	0	3
CR074	TRB:CASSDDGHYGYTF	0	3
CR074	TRB:CASSISGTDSYEQYF;TRA:CASKAAGNKLTF	0	3
CR074	TRB:CASSLAASGGGNEQFF;TRA:CALYHSGYSTLTF	0	3
CR074	TRB:CASSLGGSEQYF;TRA:CAMSAGYSTLTF	0	3
CR074	TRB:CASSLGGTDNSPLHF;TRA:CALTKGFGNVLHC	0	3
CR074	TRB:CASSLGVGQGGMGTQYF	0	3
CR074	TRB:CASSLKLAGGSYNEQFF;TRA:CALGGSYNFNKFYF;TRA:CALPTGAGGYNKLIF	0	3
CR074	TRB:CASSLTGNYGYTF	0	3
CR074	TRB:CASSLTPGTYEQYF;TRA:CAASMGSNYQLIW	0	3
CR074	TRB:CASSLTTGGHEQYF;TRB:CSARPYRGTSGRNAHEQYF;TRA:CAVDDYKLSF	0	3
CR074	TRB:CASSMGGTGRHNSPLHF	0	3
CR074	TRB:CASSPDSLSNEQFF	0	3
CR074	TRB:CASSPTGNYGYTF	0	3
CR074	TRB:CASSPYGDTQYF;TRA:CAVCNLNYKLTF;TRA:CAVEAMGGAQKLVF	0	3
CR074	TRB:CASSQDRGLAGVYTQYF;TRA:CAEIVISGTYKYIF	0	3
CR074	TRB:CASSQGQAYEQYF;TRA:CAVRALVGASKIIF;TRA:CLAQGDTGRRALTF	0	3
CR074	TRB:CASSQLEETQYF;TRB:CASSTARAPYEQYF;TRA:CAVSNNNARLMF	0	3
CR074	TRB:CASSRGTEAFF;TRA:CAMNDNFNKFYF	0	3
CR074	TRB:CASSSIGGADQETQYF;TRB:CASSVAEQGLGGYTF;TRA:CIVRVVLFRGSTLGRLYF	0	3
CR074	TRB:CASSVQHTEAFF;TRA:CAVSGGSQGNLIF	0	3
CR074	TRB:CASSYFRSYEQYF;TRA:CAGGGGGNKLTF	0	3
CR074	TRB:CASSYSAQGGYEQYF;TRA:CAASWGIGGGGADGLTF;TRA:CAFSSGTYKYIF	0	3
CR074	TRB:CASTQRDRGWAEAFF;TRA:CALSTYGGSQGNLIF	0	3
CR074	TRB:CATKEGSRPYEQYF;TRA:CALIHSGGYQKVTF	0	3
CR074	TRB:CSASGVSYEQYF;TRA:CAASGLDSNYQLIW;TRA:CAVDTTSSGNTGKLIF	0	3
CR074	TRB:CSVPGLAGLSYEQYF	0	3
CR074	TRB:CSVVGTSSYNEQFF;TRA:CALMDSNYQLIW	0	3
CR075	TRB:CASSFLGTGAPYEQYF;TRA:CAENQAGTALIF	0	3
CR076	TRB:CASSQVAGTGETQYF;TRA:CAALNNAGNMLTF;TRA:CASPDSNYQLIW;TRA:CGAGLTSGTYKYIF	0	3
CR061	TRB:CASSLRRETQYF;TRA:CAESRDTGRRALTF	0	2
CR061	TRB:CASSQPGQGNEKLFF;TRA:CAERSYNTDKLIF	0	2
CR061	TRB:CSARGPRTGRGIEQYF;TRA:CAVGVNNAGNMLTF	0	2
CR062	TRB:CASSLGFSSWQEPNTEAFF;TRA:CALSDQGTSYDKVIF;TRA:CAYRVPSGGGADGLTF	0	2
CR062	TRB:CASSLYGSEPLREQFF;TRA:CAFEAGNTPLVF;TRA:CVVNGPSNTGKLIF	0	2
CR064	TRB:CASSLWNQETQYF;TRA:CILRDVNNAGNMLTF	0	2
CR065	TRB:CASSLQGGDYGYTF;TRA:CAMTLNTDKLIF	0	2
CR074	IGH:CAKDPRTFYDSSGYHLSGHGAFDW;IGL:CQSYDSSNRVVF	0	2
CR074	IGH:CAKGDQYYYESSGYYGVW;IGL:CQSYDSSLGVVF	0	2
CR074	IGH:CARAAVRGDFAGRFDYW;IGK:CQQYSSYFFSF	0	2
CR074	IGH:CARGNYGRRSFDYW;IGL:CQAWDSSTGVF	0	2
CR074	IGH:CATGGRRRSVVVGAATEHWFFDLW;IGK:CQQYNTYPWTF	0	2
CR074	IGK:CQQYGSSPRTF	0	2
CR074	TRA:CAETLNQAGTALIF	0	2
CR074	TRA:CAGPPQPGGSYIPTF	0	2
CR074	TRA:CAHPRGFGNEKLTF	0	2
CR074	TRA:CAVGAAEDSTLTF	0	2
CR074	TRA:CAYRSGKKLTF	0	2
CR074	TRA:CLVGGDNQGGKLIF	0	2
CR074	TRA:CVVNIVDTGGFKTIF	0	2
CR074	TRA:CVVNIVSTGGFKTIF	0	2
CR074	TRB:CAIGVDSITDTQYF;TRA:CAVREPGSARQLTF	0	2
CR074	TRB:CAISDDPEDNEKLFF;TRA:CARQTGNTPLVF	0	2
CR074	TRB:CAISDEGAGYNEQFF	0	2
CR074	TRB:CAISDSGGSGQYF;TRA:CALSETDNYGQNFVF;TRA:CAVRNSGNTPLVF	0	2
CR074	TRB:CAISEGAGWYEQYF;TRB:CASSLAEGIYGYTF;TRA:CVVNYGGFKTIF	0	2
CR074	TRB:CAISESTTNEKLFF;TRB:CASSRGTSGYEQYF;TRA:CALKVNTGFQKLVF	0	2
CR074	TRB:CAISYRGPSTDTQYF;TRA:CATASIIQGAQKLVF	0	2
CR074	TRB:CASARVTIYF	0	2
CR074	TRB:CASAVGRGLISYEQYF;TRB:CATSASGTGYNEQFF;TRA:CALLSGNTGKLIF	0	2
CR074	TRB:CASELAGPYNEQFF;TRB:CATSEVDRGYEQFF;TRA:CAFNNNARLMF	0	2
CR074	TRB:CASGDGDRGISPLHF;TRB:CASSPQTGGGFGYTF;TRA:CAVEETSGSRLTF	0	2
CR074	TRB:CASGRFFSSGNTIYF;TRB:CASGVGQSNYGYTF;TRA:CAGQRDGGSQGNLIF	0	2
CR074	TRB:CASINQGRTEAFF;TRA:CALSDPISSGSARQLTF	0	2
CR074	TRB:CASIPLRDGTGNTIYF;TRA:CAVKGGGYQKVTF	0	2
CR074	TRB:CASNHQGGKETQYF;TRB:CASSPQGVRNYGYTF;TRA:CAANFGNEKLTF;TRA:CAVSEGSSNTGKLIF	0	2
CR074	TRB:CASNLGGVHTGELFF;TRA:CAVSPFSGGYNKLIF	0	2
CR074	TRB:CASNQGALGNQPQHF;TRA:CAFYNTDKLIF	0	2
CR074	TRB:CASNSRDLGIDTQYF;TRA:CAANYQGGKLIF	0	2
CR074	TRB:CASPPRLHTGELFF;TRB:CSARGGGGSSYNSPLHF;TRA:CLVGGDNQGGKLIF	0	2
CR074	TRB:CASQPGGRNEKLFF;TRB:CASSPQQGNGYTF;TRA:CAASTDSWGKLQF	0	2
CR074	TRB:CASRAGQGDTDTQYF	0	2
CR074	TRB:CASRDNYGYTF	0	2
CR074	TRB:CASRDYNEQFF	0	2
CR074	TRB:CASRGGNEQFF;TRA:CAMNLNDYKLSF	0	2
CR074	TRB:CASRGNGNTEAFF;TRA:CAVMTTDSWGKLQF	0	2
CR074	TRB:CASRGRDNSPLHF;TRB:CASTHPTGVQPQHF;TRA:CAGPKGSARQLTF	0	2
CR074	TRB:CASRLMNTEAFF;TRB:CASSPGTGHTEAFF;TRA:CAASKGGSEKLVF	0	2
CR074	TRB:CASRQTYQPQHF	0	2
CR074	TRB:CASRTGAFYEQYF;TRA:CAEGAGKSTF	0	2
CR074	TRB:CASRTGTGGREQYF;TRA:CALSEYSGAGSYQLTF	0	2
CR074	TRB:CASRTRPGTDYNSPLHF;TRA:CAAANAGKSTF	0	2
CR074	TRB:CASSAGGAGASPLHF;TRA:CALKLDRGSTLGRLYF	0	2
CR074	TRB:CASSAKLGGEQFF	0	2
CR074	TRB:CASSAPTAETQYF;TRA:CAASADNFNKFYF;TRA:CAVSEGFSGGYNKLIF	0	2
CR074	TRB:CASSAPVEGGELFF	0	2
CR074	TRB:CASSARAGGAGHQYF;TRA:CAASRTNAGKSTF	0	2
CR074	TRB:CASSARQGGYGYTF	0	2
CR074	TRB:CASSAWGETQYF;TRA:CAVGGGSARQLTF	0	2
CR074	TRB:CASSAYRRGDTEAFF;TRB:CASSTGTLYEQYF;TRA:CAVSDRSNTGKLIF	0	2
CR074	TRB:CASSDAPLRSTDTQYF;TRA:CAVRGGFNKFYF	0	2
CR074	TRB:CASSDTGFSYEQYF;TRA:CAESFTGGGNKLTF	0	2
CR074	TRB:CASSEGATRDTQYF;TRA:CALRDTGGFKTIF	0	2
CR074	TRB:CASSETGLNTEAFF;TRA:CAMREAGGQNFVF	0	2
CR074	TRB:CASSFDQTQPQHF;TRA:CAASNRGSYIPTF;TRA:CVVNVGAGGYQKVTF	0	2
CR074	TRB:CASSFGRRDRGNQPQHF;TRB:CASSPGRGYEQYF;TRA:CAAWEDTGRRALTF;TRA:CATALWGQAGTALIF	0	2
CR074	TRB:CASSFLTGELFF;TRB:CASSPGTNQPQHF;TRA:CILWTQGGSEKLVF	0	2
CR074	TRB:CASSFNLGGSVREQYF;TRA:CAIAFGGVYNQGGKLIF	0	2
CR074	TRB:CASSFRLTDTQYF;TRA:CAASFPDSLYGNKLVF	0	2
CR074	TRB:CASSGGGTTTETQYF;TRA:CAVNLYNQGGKLIF	0	2
CR074	TRB:CASSGWESVETQYF;TRA:CAASAGAGTALIF	0	2
CR074	TRB:CASSHGQETYEQYF;TRA:CATFRGSTLGRLYF	0	2
CR074	TRB:CASSIGTFSYEQYF;TRA:CAGDYGGATNKLIF	0	2
CR074	TRB:CASSIGWANQPQHF;TRA:CAVGRSGSARQLTF	0	2
CR074	TRB:CASSISSLTSSSYEQYF;TRB:CSARDTGADTGELFF;TRA:CAFMKLHTGGFKTIF	0	2
CR074	TRB:CASSKTQSSYNSPLHF;TRB:CAYPGLAGSFD;TRA:CAVPLQGAQKLVF	0	2
CR074	TRB:CASSLAAGTGGYEQYF;TRA:CAASRVGSNYKLTF	0	2
CR074	TRB:CASSLAETQYF;TRA:CAFSQNEKLTF	0	2
CR074	TRB:CASSLAGLNNEQFF;TRA:CAVRWNSGNTPLVF	0	2
CR074	TRB:CASSLAGNTEAFF;TRA:CAVNTGTGFQKLVF	0	2
CR074	TRB:CASSLASVQGNEQFF;TRA:CALISANFGNEKLTF	0	2
CR074	TRB:CASSLDLGEQYF	0	2
CR074	TRB:CASSLEAGGGAGNIQYF;TRA:CAYRRNNAGNMLTF	0	2
CR074	TRB:CASSLEGSRGETQYF;TRA:CAGGKGSGNTGKLIF;TRA:CALSEGIGFGNVLHC	0	2
CR074	TRB:CASSLERPTDTQYF	0	2
CR074	TRB:CASSLGDRYTGELFF	0	2
CR074	TRB:CASSLGGGGTEAFF;TRA:CAVQAPGGSYIPTF	0	2
CR074	TRB:CASSLGGGMNTEAFF;TRA:CAFMIDDKIIF	0	2
CR074	TRB:CASSLGGTSGIGYF	0	2
CR074	TRB:CASSLGHVLNTEAFF;TRA:CAGEGGGGADGLTF	0	2
CR074	TRB:CASSLGLAGTDTQYF;TRB:CASSQLQGSTEAFF;TRA:CAEYTSYDKVIF	0	2
CR074	TRB:CASSLGRDGIEQFF;TRA:CAVQATGRRALTF	0	2
CR074	TRB:CASSLNRRGHTIYF	0	2
CR074	TRB:CASSLNSGHEAFF;TRA:CAVSDLGRDDKIIF	0	2
CR074	TRB:CASSLPGTGGYTF;TRA:CAASSSGNTGKLIF	0	2
CR074	TRB:CASSLRQGGGTGELFF;TRB:CASSLVPSGELFF;TRA:CAVQGGGADGLTF	0	2
CR074	TRB:CASSLSGQYEQYF;TRB:CASSQGYGYTF;TRA:CAADPNAGGTSYGKLTF	0	2
CR074	TRB:CASSLSRALAKNIQYF;TRA:CIVRVGAANNNARLMF	0	2
CR074	TRB:CASSLSTENTEAFF;TRA:CVVSAAIYNQGGKLIF	0	2
CR074	TRB:CASSLTGTTDTQYF	0	2
CR074	TRB:CASSLWAVSYEQYF;TRA:CAPIGNDMRF	0	2
CR074	TRB:CASSLWVQVGGLWAKNIQYF;TRB:CSVPGLAGLSYEQYF;TRA:CAVGAAGNKLTF	0	2
CR074	TRB:CASSLYALPLFF;TRA:CAVNYGGNDMRF;TRA:CGVGNNRKLIW	0	2
CR074	TRB:CASSLYRGQGGTSYNEQFF;TRA:CAVDNYGQNFVF	0	2
CR074	TRB:CASSMGSTTIQPQHF;TRA:CAVSLVQTGANNLFF	0	2
CR074	TRB:CASSNVGDEQYF;TRA:CAEKTSGTYKYIF	0	2
CR074	TRB:CASSPAGGARQPQHF;TRA:CAASENYGGATNKLIF	0	2
CR074	TRB:CASSPAGTRSTDTQYF;TRA:CAENGGGFKTIF	0	2
CR074	TRB:CASSPGDRVYTF;TRA:CAMTGSGYSTLTF	0	2
CR074	TRB:CASSPGGSSNEAFF;TRA:CAGTGRTSYDKVIF	0	2
CR074	TRB:CASSPGRRQFF	0	2
CR074	TRB:CASSPGTASNQPQHF;TRA:CAASIRARLMF	0	2
CR074	TRB:CASSPGTSGSMYEQYF	0	2
CR074	TRB:CASSPGTSGSMYEQYF;TRA:CILVARGYGQNFVF	0	2
CR074	TRB:CASSPIARDTQYF	0	2
CR074	TRB:CASSPLDSTEAFF;TRA:CAVRSGGYQKVTF	0	2
CR074	TRB:CASSPMINTGELFF	0	2
CR074	TRB:CASSPQGDEPQHF;TRA:CVVTDNNDMRF	0	2
CR074	TRB:CASSPQGKTIYF	0	2
CR074	TRB:CASSPRAGGFGANVLTF;TRB:CASSSSWGSTEAFF;TRA:CAESKTADKLIF;TRA:CAVEDQDGGFKTIF	0	2
CR074	TRB:CASSPRGGTSGSNGNYEQYF;TRA:CAATGNYQLIW	0	2
CR074	TRB:CASSPSRAGSYEQYF	0	2
CR074	TRB:CASSPTGEKLFF;TRA:CGRNAGNMLTF	0	2
CR074	TRB:CASSPTPGLATDTQYF	0	2
CR074	TRB:CASSQASNEQFF;TRA:CAVFKAAGNKLTF	0	2
CR074	TRB:CASSQGLSNTQYF;TRA:CAVRSAQGGSEKLVF	0	2
CR074	TRB:CASSQGPGQGYYEQYF;TRA:CAVTGGSYIPTF	0	2
CR074	TRB:CASSQGSPNTGELFF;TRA:CAGLDSNYQLIW	0	2
CR074	TRB:CASSQHPNTQETQYF;TRA:CAVKDTDKLIF	0	2
CR074	TRB:CASSQRGVAGGRWNFGNEQFF;TRA:CAMGDFNKFYF	0	2
CR074	TRB:CASSRGPSWGQFF;TRA:CGTVRGFGNVLHC	0	2
CR074	TRB:CASSRKPGQSSYEQYF	0	2
CR074	TRB:CASSRLAGTRGEPQHF;TRA:CAVTGNFGNEKLTF	0	2
CR074	TRB:CASSRPSGTYEQYF;TRA:CATGQGGSEKLVF	0	2
CR074	TRB:CASSRWTGDSSYNSPLHF;TRA:CAVDGLDDARLMF	0	2
CR074	TRB:CASSSGAEGPQHF;TRA:CATALNTGGFKTIF	0	2
CR074	TRB:CASSSGQNTEAFF	0	2
CR074	TRB:CASSSLAPGGQFF;TRA:CAVDDATNKLIF	0	2
CR074	TRB:CASSSQGRPLEPQHF;TRA:CAGDNQAGTALIF;TRA:CAVRDAGNSGYALNF	0	2
CR074	TRB:CASSSRATGLRYEQYF;TRA:CAGAPKAGNNRKLIW	0	2
CR074	TRB:CASSSRRTQETQYF;TRA:CAENGGRALTF	0	2
CR074	TRB:CASSSVGAGNSPLHF;TRA:CAAENFGNEKLTF;TRA:CAASMKAAGNKLTF	0	2
CR074	TRB:CASSSYILTGTGGNQPQHF;TRA:CATDNTGGFKTIF	0	2
CR074	TRB:CASSVASVSNQPQHF	0	2
CR074	TRB:CASSVEGGNSPLHF;TRA:CAVRYSGAGSYQLTF	0	2
CR074	TRB:CASSVGAHTQYF;TRA:CAGQLSGNTPLVF	0	2
CR074	TRB:CASSVMGFQSGYTGELFF;TRA:CAGPGGGSYIPTF	0	2
CR074	TRB:CASSVRTGVYEQYF;TRA:CAASIDTGRRALTF	0	2
CR074	TRB:CASSWGGPGELFF;TRA:CALRAQGGSEKLVF	0	2
CR074	TRB:CASSWNPRAEAFF	0	2
CR074	TRB:CASSWTGGGARTEAFF	0	2
CR074	TRB:CASSYESTGTQREAFF	0	2
CR074	TRB:CASSYGGAYGELFF;TRA:CAVQADTGGFKTIF	0	2
CR074	TRB:CASSYRTAGYTF	0	2
CR074	TRB:CASSYSMAALHEQFF;TRA:CVGDPFGNEKLTF	0	2
CR074	TRB:CASSYSPGANVLTF	0	2
CR074	TRB:CASSYSRAGENTEAFF;TRA:CALMTDSWGKLQF	0	2
CR074	TRB:CASSYSRDRAGYTF	0	2
CR074	TRB:CASSYSRDRAGYTF;TRA:CAIVQGAQKLVF	0	2
CR074	TRB:CASTAGGRATEAFF;TRB:CSARDRGGNQPQHF;TRA:CAFMTTYNNAGNMLTF	0	2
CR074	TRB:CASTGGTSGYNEQFF;TRA:CAVSPTPGDYKLSF	0	2
CR074	TRB:CASTPGGSGANVLTF;TRA:CAVYSGGGADGLTF	0	2
CR074	TRB:CASTRIPNTDTQYF;TRA:CAASRVNNNDMRF	0	2
CR074	TRB:CASTSGTSGRATYNEQFF;TRA:CVVSDRGSTLGRLYF	0	2
CR074	TRB:CATGVASGSTDTQYF;TRA:CAENRGYKLIF	0	2
CR074	TRB:CATLAAGRGSSYEQYF;TRA:CAVRDGGSGTYKYIF	0	2
CR074	TRB:CATSDLLANTGELFF;TRA:CATQDGTGTASKLTF	0	2
CR074	TRB:CATSETRNEQFF;TRA:CAGAEDNDMRF	0	2
CR074	TRB:CATSGATSGAETQYF;TRA:CAVIDSNYQLIW	0	2
CR074	TRB:CAWSSVGSTNEKLFF;TRA:CAMSPGLNAGNNRKLIW	0	2
CR074	TRB:CAWSVLNIEQFF;TRA:CAVEDNGGYQKVTF	0	2
CR074	TRB:CSAADTQETQYF;TRA:CAVPGTYKYIF	0	2
CR074	TRB:CSAAGTRDYNEQFF;TRA:CAVLDSNYQLIW	0	2
CR074	TRB:CSAGGYYGYTF;TRA:CAVDSRETSGSRLTF	0	2
CR074	TRB:CSAPRENTEAFF	0	2
CR074	TRB:CSARDRASGSDTQYF	0	2
CR074	TRB:CSARDTYEQYF;TRA:CAVDVTGANSKLTF;TRA:CLLGLRETSYDKVIF	0	2
CR074	TRB:CSARDWGQGGNEKLFF;TRA:CAVRGGYNKLIF	0	2
CR074	TRB:CSARGSSGSGRAIERDTQYF;TRA:CAFTHNARLMF	0	2
CR074	TRB:CSARLVGGAEAFF;TRA:CAVCDFNKFYF	0	2
CR074	TRB:CSARPGPMNTGELFF;TRA:CAASELGSNYKLTF;TRA:CAHNYTGANSKLTF	0	2
CR074	TRB:CSARRTGGDTGELFF	0	2
CR074	TRB:CSATTSGGRGGPLDTQYF	0	2
CR074	TRB:CSAVSGTAKGTEAFF;TRA:CVVTRGNTNAGKSTF	0	2
CR074	TRB:CSVEGKRDRDYEQYF;TRA:CGADGEADSWGKLQF	0	2
CR075	TRB:CASRGDYNEQFF	0	2
CR075	TRB:CASSEKGSSSYNSPLHF;TRA:CVPPTQDTGRRALTF	0	2
CR075	TRB:CASSFGTGRGNYGYTF;TRA:CILRLNSGNTPLVF	0	2
CR075	TRB:CASSFSGAAASTDTQYF;TRA:CAYRSFIIQGAQKLVF	0	2
CR075	TRB:CASSLDRSRGLSYEQYF;TRA:CAMREFDDMRF	0	2
CR075	TRB:CASSPLAGPRETQYF;TRA:CVVSWGAGTALIF	0	2
CR075	TRB:CASSQATEQYF;TRA:CALDPLYSGAGSYQLTF	0	2
CR075	TRB:CASSSTDTQYF;TRA:CAVQAWGGSNYKLTF	0	2
CR075	TRB:CSARDFANTGELFF;TRA:CAALLPQTGANNLFF;TRA:CADRSNSGYALNF	0	2
CR075	TRB:CSARLGVSGSSYNEQFF;TRA:CAAGVTGGGNKLTF	0	2
CR076	TRB:CASSESNPNQPQHF;TRA:CAVPAGGSQGNLIF	0	2
CR076	TRB:CASSIVPGQGWDIQYF;TRA:CAVPHGSSNTGKLIF	0	2
CR076	TRB:CASSLQEPYGYTF;TRA:CALLQGGKLIF;TRA:CALSRGYQKVTF	0	2
CR076	TRB:CASSLSNYNEQFF;TRA:CAATPYSSGAGSYQLTF	0	2
CR076	TRB:CASSPTLRNTEAFF	0	2
CR076	TRB:CASSQDTGLAGARGELFF;TRA:CAMKDNTDKLIF	0	2
CR076	TRB:CASSVTGANTGELFF;TRA:CAVRSRAQGGSEKLVF	0	2
CR076	TRB:CASSYGTGGAYGYTF;TRA:CAGRDDKIIF	0	2
CR076	TRB:CSASRDMNTEAFF;TRA:CILSGSGGGNKLTF	0	2
CR076	TRB:CSASSGDGYTF;TRA:CAASPSGGSNYKLTF	0	2
CR061	TRA:CAGATSGGSNYKLTF	0	1
CR061	TRA:CAVGGNNNNDMRF	0	1
CR061	TRA:CAVSDGNYGQNFVF	0	1
CR061	TRB:CAGIERGGTGELFF;TRA:CAVRSGQGGKLIF	0	1
CR061	TRB:CASGRRNTEAFF	0	1
CR061	TRB:CASGTLGQGGQPQHF;TRA:CATDGGARLMF;TRA:CAVGPALGAGSYQLTF	0	1
CR061	TRB:CASNRENTEAFF;TRA:CAEKFGPGGSYIPTF	0	1
CR061	TRB:CASRDGYTDTQYF;TRA:CAGHQIQGAQKLVF	0	1
CR061	TRB:CASRFRESNYGYTF;TRA:CAVFGGGATNKLIF	0	1
CR061	TRB:CASRGDRAKNIQYF;TRA:CAMREILVLKTSYDKVIF	0	1
CR061	TRB:CASRGPGRLNSGANVLTF;TRA:CAVTRNQAGTALIF	0	1
CR061	TRB:CASRLGGGDTQYF;TRA:CAASKGGSQGNLIF	0	1
CR061	TRB:CASRNPASYGTDTQYF;TRA:CAGYSSNTGKLIF	0	1
CR061	TRB:CASRSGTVTPQHF;TRA:CLVGDMDSNYQLIW	0	1
CR061	TRB:CASRVTDGEKLFF;TRA:CAVKFYGQNFVF	0	1
CR061	TRB:CASSADRFGANVLTF;TRA:CAVEDREGYGQNFVF	0	1
CR061	TRB:CASSADRGFTTYEQYF;TRA:CAVPSDLNTGNQFYF	0	1
CR061	TRB:CASSAGTGAGNTIYF;TRA:CAVGADDNNAGNMLTF	0	1
CR061	TRB:CASSAGWDSTYEQYF;TRA:CVVSANAGNNRKLIW	0	1
CR061	TRB:CASSASTGTTDTQYF	0	1
CR061	TRB:CASSDLTGELFF;TRA:CAVERVDNGGFKTIF	0	1
CR061	TRB:CASSEDRFRDSPLHF;TRA:CALKRNSGYALNF	0	1
CR061	TRB:CASSEFVEAFF	0	1
CR061	TRB:CASSEGKGTLQPQHF;TRA:CALSDRDTNAGKSTF	0	1
CR061	TRB:CASSERTGRTGELFF;TRA:CAVISASYDKVIF	0	1
CR061	TRB:CASSETLSITGELFF;TRA:CAVMGGTSYGKLTF	0	1
CR061	TRB:CASSFAANYGYTF	0	1
CR061	TRB:CASSGQTQGNQPQHF;TRA:CAMRGENTGNQFYF	0	1
CR061	TRB:CASSGRLGGYTF;TRA:CALSEGDTGNQFYF	0	1
CR061	TRB:CASSHFYQGGRDF	0	1
CR061	TRB:CASSIRPRNTEAFF	0	1
CR061	TRB:CASSISSGGPYEQYF;TRA:CALSGFNYGQNFVF	0	1
CR061	TRB:CASSITGKETQYF	0	1
CR061	TRB:CASSLASGGTEAFF;TRA:CAVNKDSSYKLIF	0	1
CR061	TRB:CASSLGQGTQYF;TRA:CAASTGGSQGNLIF	0	1
CR061	TRB:CASSLGTTAYGYTF;TRA:CAVPPQVGTYKYIF	0	1
CR061	TRB:CASSLILAGVYNEQFF;TRA:CAMSLFKSGYNKLIF	0	1
CR061	TRB:CASSLKGLGLNTEAFF;TRA:CVVRVEARLMF	0	1
CR061	TRB:CASSLRRETQYF;TRA:CAPEKRALTF	0	1
CR061	TRB:CASSLTGGGGNQPQHF;TRA:CAGAETSGSRLTF	0	1
CR061	TRB:CASSLVGGGPPYEQYF;TRA:CAYRTVTSGTYKYIF	0	1
CR061	TRB:CASSNQGARNEQFF;TRA:CATEQTGANNLFF	0	1
CR061	TRB:CASSPAGTSNTGELFF	0	1
CR061	TRB:CASSPGGGTEAFF;TRA:CALLPGGYNKLIF	0	1
CR061	TRB:CASSPNTGKTGELFF;TRA:CAVIRGGGADGLTF	0	1
CR061	TRB:CASSPRGGGPSYNEQFF;TRA:CALSGSNTGKLIF	0	1
CR061	TRB:CASSPRPGTGKVNTGELFF;TRA:CAVGRAFGGGADGLTF;TRA:CAVQSLSRAGNMLTF	0	1
CR061	TRB:CASSPYSASGGRPPYEQYF;TRA:CAVGAGTSGTYKYIF	0	1
CR061	TRB:CASSQDAGNQPQHF;TRA:CAENEGRSAGNMLTF	0	1
CR061	TRB:CASSQDGGSTDTQYF;TRA:CAENKLSDGQKLLF	0	1
CR061	TRB:CASSQDLATGGYGYTF;TRA:CAFTKNSGNTPLVF;TRA:CAGGETSGSRLTF	0	1
CR061	TRB:CASSQDPVERETQYF	0	1
CR061	TRB:CASSQGNEKLFF;TRA:CAENIGTGNQFYF	0	1
CR061	TRB:CASSQLQAYEQYF;TRA:CAANGSGYALNF	0	1
CR061	TRB:CASSQRSADRLGRETQYF;TRA:CALKPDYKLSF	0	1
CR061	TRB:CASSQSRGGDTEAFF	0	1
CR061	TRB:CASSRDKNYGYTF;TRA:CAASAEYNDMRF	0	1
CR061	TRB:CASSRDRGPGNTIYF;TRA:CVVSADFQKLVF	0	1
CR061	TRB:CASSRPGQGVNEQFF;TRA:CAVSSWNTNAGKSTF	0	1
CR061	TRB:CASSSDMIQETQYF	0	1
CR061	TRB:CASSSFYEQYF;TRA:CAVLNAGNNRKLIW	0	1
CR061	TRB:CASSSRGGSNTGELFF;TRA:CAVRGPFGNEKLTF	0	1
CR061	TRB:CASSSSGGYNEQFF;TRA:CATDLTGGGNKLTF	0	1
CR061	TRB:CASSTGYSNQPQHF	0	1
CR061	TRB:CASSVDLQETQYF;TRA:CALKSVGAGSYQLTF;TRA:CILMEEKRPPPAAGNKLTF	0	1
CR061	TRB:CASSVKGDTDTQYF;TRA:CALSVNAGGTSYGKLTF;TRA:CATLRRGSNYKLTF	0	1
CR061	TRB:CASSWTGNEQYF;TRA:CAVSGGTGGFKTIF	0	1
CR061	TRB:CASSWTLENTGELFF;TRA:CAASVGGSGGSNYKLTF	0	1
CR061	TRB:CASSYRGTGFDEQYF	0	1
CR061	TRB:CASSYSNAVYTGNTIYF;TRA:CAVQPSYGQNFVF	0	1
CR061	TRB:CASSYSRGGDGYTF	0	1
CR061	TRB:CASTEARVATNEKLFF	0	1
CR061	TRB:CASTPGGGWTDTQYF;TRA:CAVGAGANAGKSTF	0	1
CR061	TRB:CATQRDTGYTF;TRA:CGAARGNTGKLIF	0	1
CR061	TRB:CAWSRRGGNEQFF;TRA:CAVSDLSPGTYKYIF	0	1
CR061	TRB:CAWSVAGGYGYTF	0	1
CR061	TRB:CSADSGGEYNEQFF;TRA:CAASAPGNMLTF	0	1
CR061	TRB:CSARGGLGYEQYF;TRA:CAVRESYGGATNKLIF	0	1
CR061	TRB:CSARRDQPGEQYF;TRA:CAMRERQTGANNLFF	0	1
CR061	TRB:CSASPQAGVVSGNTIYF;TRA:CVVSVFNQAGTALIF	0	1
CR061	TRB:CSVRTGAGGNSPLHF;TRA:CAVSRDARLMF	0	1
CR061	TRB:CSVWTTEGTQYF;TRA:CAVRNNDYKLSF	0	1
CR062	TRA:CAMRGNAGNMLTF	0	1
CR062	TRA:CATDAAPDSWGKLQF	0	1
CR062	TRA:CAVDVGRRGNTPLVF	0	1
CR062	TRA:CAVKAAGNKLTF	0	1
CR062	TRA:CAVSDRAGGGNKLTF	0	1
CR062	TRA:CAYRSPSSGNTPLVF	0	1
CR062	TRB:CAIGQGASTEAFF;TRA:CALLTQGGSEKLVF	0	1
CR062	TRB:CASIGGEAFF;TRA:CAVQAENYGQNFVF	0	1
CR062	TRB:CASQQYPGNTIYF	0	1
CR062	TRB:CASRGQSYSNQPQHF	0	1
CR062	TRB:CASRIGSGREGEQYF;TRA:CAVVEGQNFVF	0	1
CR062	TRB:CASRRRDRPYEQYF;TRA:CAYRSFSGNTPLVF	0	1
CR062	TRB:CASRSIAGRLEQYF;TRA:CAGARGYNNARLMF	0	1
CR062	TRB:CASRSVHNQPQHF;TRB:CASSQSLRSGTQYF;TRA:CAAPGSQGNLIF;TRA:CAENSGTGGFKTIF	0	1
CR062	TRB:CASSATSGNYNEQFF;TRA:CALSDGRTGANSKLTF	0	1
CR062	TRB:CASSDGGRAGEPIDTQYF	0	1
CR062	TRB:CASSELGTVGQPQHF	0	1
CR062	TRB:CASSFGGDSPSYGYTF;TRA:CAVSDQTGANNLFF	0	1
CR062	TRB:CASSFRRDRTAQYF;TRA:CALGSYGGSQGNLIF	0	1
CR062	TRB:CASSHDRGYGYTF	0	1
CR062	TRB:CASSHVFFPGTGGTGELFF;TRB:CAWSQGGANTGELFF;TRA:CAYRIGSSNTGKLIF	0	1
CR062	TRB:CASSIGTGAKNIQYF	0	1
CR062	TRB:CASSKNWRDSYKIGANYGYTF;TRA:CVVSAGDMRF	0	1
CR062	TRB:CASSKTTGATILGGYTF;TRA:CALRFYTRQNFVF	0	1
CR062	TRB:CASSKTTGLVNQPQHF	0	1
CR062	TRB:CASSLEGIDTEAFF;TRA:CAVKTNKLIF	0	1
CR062	TRB:CASSLGGAGQANTF;TRA:CAVSSNFGNEKLTF	0	1
CR062	TRB:CASSLGPGYTGELFF;TRB:CSAGTRGTEAFF;TRA:CAHPNFGNEKLTF	0	1
CR062	TRB:CASSLGTGGLNTEAFF;TRA:CAVRRRNNARLMF	0	1
CR062	TRB:CASSLLTGEGSPLHF;TRB:CASSQENLWPQHF;TRA:CAALGGSGGYQKVTF;TRA:CAVINTGGFKTIF	0	1
CR062	TRB:CASSLMRGVEQYF;TRA:CAETTSRNYGQNFVF	0	1
CR062	TRB:CASSLNSGTTPAYF;TRA:CAVNGDSSYKLIF	0	1
CR062	TRB:CASSLRVRNEQFF;TRA:CAVMSGGSNYKLTF	0	1
CR062	TRB:CASSLSGTGATDTQYF;TRA:CGTDGSSNTGKLIF	0	1
CR062	TRB:CASSLTPQGEDSPLHF;TRA:CAVVMDSSYKLIF	0	1
CR062	TRB:CASSLVQLAGGVEQFF	0	1
CR062	TRB:CASSPANLIGGGTDTQYF;TRA:CAVPTSGGSYIPTF	0	1
CR062	TRB:CASSPDRWNNNQPQHF;TRA:CAASPIYNQGGKLIF	0	1
CR062	TRB:CASSPDVSGPQHF;TRA:CAASAVNFNKFYF	0	1
CR062	TRB:CASSPLTGGSYEQYF	0	1
CR062	TRB:CASSPLTGSGYTF	0	1
CR062	TRB:CASSPPISTTNEKLFF	0	1
CR062	TRB:CASSQEPGLYNEQFF	0	1
CR062	TRB:CASSQQGRGNQPQHF;TRA:CAASAQVTGGGNKLTF	0	1
CR062	TRB:CASSQWGASYEQYF	0	1
CR062	TRB:CASSRGQGGTGELFF;TRA:CATDGGGGSNYKLTF	0	1
CR062	TRB:CASSSPRGLTDEQYF	0	1
CR062	TRB:CASSYGIGGHEQYF;TRA:CALSHNARLMF;TRA:CAVNARGNAGNMLTF	0	1
CR062	TRB:CASSYGLRAYNEKLFF;TRA:CAYRSWGRETSGSRLTF	0	1
CR062	TRB:CASTLQGNTDTQYF;TRA:CAVERDTGRRALTF;TRA:CAVSDGDTGNQFYF	0	1
CR062	TRB:CASTNPLAEAFF	0	1
CR062	TRB:CASTPEDTWGANVLTF;TRA:CALAEGAAGNNRLAF	0	1
CR062	TRB:CATSDRGSYEQYF	0	1
CR062	TRB:CATSPLLGLNTEAFF;TRA:CAASYNSGNTPLVF	0	1
CR062	TRB:CSAIASGGYTGELFF	0	1
CR062	TRB:CSARAPGRNSGNTIYF;TRA:CAASAQAGTALIF	0	1
CR062	TRB:CSARSAGTYEQYF;TRA:CIVRVMDSSYKLIF	0	1
CR062	TRB:CSPAGGGEDNEQFF;TRA:CAPINDYKLSF;TRA:CAVGARNNDMRF	0	1
CR062	TRB:CSVAAGGETEAFF;TRA:CATRNQFYF;TRA:CAVIPRNAGNMLTF	0	1
CR063	TRB:CASSEGFTEAFF	0	1
CR063	TRB:CSAREKGAVGGANVLTF;TRA:CILKPNSGNTPLVF	0	1
CR063	TRB:CSVEILAGGPAEQYF;TRA:CAVLKAAGNKLTF	0	1
CR064	TRA:CAESIGNQGGKLIF	0	1
CR064	TRA:CAMDRNNARLMF	0	1
CR064	TRA:CVVNTGGFKTIF	0	1
CR064	TRB:CAIASGTAYGYTF;TRA:CAAGDSNYQLIW	0	1
CR064	TRB:CAIRPGGDGNQPQHF	0	1
CR064	TRB:CAIRRAGGNTEAFF;TRA:CAVSLSNFGNEKLTF	0	1
CR064	TRB:CASDPGTGGADREQYF	0	1
CR064	TRB:CASKLPPGGDEKLFF;TRA:CALPNSGNTPLVF	0	1
CR064	TRB:CASLRDRGTLKAYF;TRA:CALSTGNNRKLIW	0	1
CR064	TRB:CASMLGDDTQYF;TRA:CALPRGGQKLLF;TRA:CVVSGGYGGSQGNLIF	0	1
CR064	TRB:CASMPGGPTEAFF	0	1
CR064	TRB:CASNIGGGSGELFF	0	1
CR064	TRB:CASRFSGEGGYTF;TRA:CALYGGATNKLIF	0	1
CR064	TRB:CASRGTAYGYTF;TRA:CAASRNAGNNRKLIW	0	1
CR064	TRB:CASRVGGTEAFF;TRB:CASSELAGDYNEQFF;TRA:CAVNEPGGGNKLTF;TRA:CAVPGSGGGADGLTF	0	1
CR064	TRB:CASSASGRTNEKLFF;TRA:CAVQGRGGQNFVF	0	1
CR064	TRB:CASSEQSGYNSPLHF	0	1
CR064	TRB:CASSFGLSTDTQYF	0	1
CR064	TRB:CASSFRMGGNQPQHF	0	1
CR064	TRB:CASSFVLAGGPYEQYF;TRA:CVVSGSGASYDKVIF	0	1
CR064	TRB:CASSGQGAYEQYF;TRA:CVVNPTDKLIF	0	1
CR064	TRB:CASSIDGRTHNEQFF	0	1
CR064	TRB:CASSIPGLAGGEFF;TRA:CAMRGSDSNYQLIW	0	1
CR064	TRB:CASSLAGGGYEQYF	0	1
CR064	TRB:CASSLAQAEPQHF;TRA:CATSNNARLMF	0	1
CR064	TRB:CASSLETGGETQYF;TRA:CAVRVLNAGNNRKLIW	0	1
CR064	TRB:CASSLEYEQYF;TRA:CAASKRAGSYQLTF	0	1
CR064	TRB:CASSLGTGNDYEQYF;TRA:CAAGDRDDKIIF;TRA:CAMREGPDGNQFYF	0	1
CR064	TRB:CASSLKLAGADEQYF	0	1
CR064	TRB:CASSLMGGNNEQFF;TRA:CALTFNDYKLSF	0	1
CR064	TRB:CASSLNRVQPQHF;TRA:CAVRLDSSASKIIF	0	1
CR064	TRB:CASSLQAVQDEQFF;TRA:CAVGLSSGSARQLTF	0	1
CR064	TRB:CASSLSGGPGEQYF;TRA:CAVRFGGGSRLTF	0	1
CR064	TRB:CASSLSNSQKLFF;TRA:CAVEGGSGTYKYIF	0	1
CR064	TRB:CASSLTAVGSYNEQFF	0	1
CR064	TRB:CASSLTGSTNEKLFF;TRA:CAVESPNDYKLSF	0	1
CR064	TRB:CASSLVTDTQYF;TRA:CAMREGYMGTNTGFQKLVF	0	1
CR064	TRB:CASSLWKGIGGGPQHF	0	1
CR064	TRB:CASSMGTSGAYEQYF;TRA:CALSDPSGGYQKVTF	0	1
CR064	TRB:CASSMTGGGTDTQYF;TRA:CVVNMWAGYSTLTF	0	1
CR064	TRB:CASSNDRGHEKLFF;TRA:CAENSGGGADGLTF	0	1
CR064	TRB:CASSPAEPRSETQYF	0	1
CR064	TRB:CASSPAGKAEPQHF	0	1
CR064	TRB:CASSPEGSIQYF;TRA:CAELGSGGYNKLIF;TRA:CAVEKSGGYNKLIF	0	1
CR064	TRB:CASSPGGSGSYEQYF	0	1
CR064	TRB:CASSPGTSGGNTEAFF;TRA:CIVYANLQGGKLIF	0	1
CR064	TRB:CASSPGVSPKITDTQYF	0	1
CR064	TRB:CASSPLTGEYQPQHF;TRA:CAMRVRNNNARLMF	0	1
CR064	TRB:CASSPPTYGYTF;TRA:CALYSGNTPLVF	0	1
CR064	TRB:CASSPSGETQYF;TRA:CAASGGRNKAAGNKLTF	0	1
CR064	TRB:CASSPTPLSSYNSPLHF;TRA:CAYRSPFQGAQKLVF	0	1
CR064	TRB:CASSQARGGADTQYF;TRA:CAFRGSGTYKYIF	0	1
CR064	TRB:CASSQDGSGRKQYF	0	1
CR064	TRB:CASSQERNHPGQANTGELFF;TRA:CAAGGGADGLTF	0	1
CR064	TRB:CASSQPTSGVGGKNIQYF;TRA:CAASPGGSYIPTF	0	1
CR064	TRB:CASSQRFSGAGELFF;TRA:CAVSALKAAGNKLTF	0	1
CR064	TRB:CASSQRQGVQPQHF;TRA:CAEGIGNTGFQKLVF	0	1
CR064	TRB:CASSRGESSYNEQFF;TRA:CAASITGGYQKVTF	0	1
CR064	TRB:CASSRQGSGYTF;TRA:CAENRGAQKLVF	0	1
CR064	TRB:CASSSEQGREQYF;TRA:CALSDRSGGSYIPTF	0	1
CR064	TRB:CASSSGPSHTGELFF;TRA:CVVNIPRGNQFYF	0	1
CR064	TRB:CASSSQDTQYF;TRA:CAVPVHSGNTPLVF	0	1
CR064	TRB:CASSSQLSRGGLRDQPQHF;TRA:CAAIVSGKSTF	0	1
CR064	TRB:CASSSRGAGRETQYF;TRA:CVRTGANNLFF	0	1
CR064	TRB:CASSSTGGDYGYTF;TRA:CAVGDSGNTPLVF	0	1
CR064	TRB:CASSSTQRVGLEQYF	0	1
CR064	TRB:CASSSWGLAGEYVELFF	0	1
CR064	TRB:CASSTESGANVLTF;TRA:CAVDGSGNTGKLIF	0	1
CR064	TRB:CASSTVGAQYF;TRA:CALLLTTSGTYKYIF	0	1
CR064	TRB:CASSVAGGGASGNTIYF	0	1
CR064	TRB:CASSVASTSGDYWTDTQYF;TRA:CAAPRSQGNLIF	0	1
CR064	TRB:CASSYGVYEQYF;TRA:CAVSESFTGGGNKLTF	0	1
CR064	TRB:CASSYQGSTEAFF;TRA:CAGKSGNTGKLIF	0	1
CR064	TRB:CASSYQRLAESSYNEQFF	0	1
CR064	TRB:CASSYSTSDYNEQFF	0	1
CR064	TRB:CASTLQGASYGYTF	0	1
CR064	TRB:CASTLSAVSGANVLTF;TRA:CVVTGGSSASKIIF	0	1
CR064	TRB:CASTRGGGTDTQYF;TRA:CAVGPYSGGYNKLIF	0	1
CR064	TRB:CASTTSRGTNEKLFF;TRA:CAASMGGATNKLIF	0	1
CR064	TRB:CATLQSSYNSPLHF;TRA:CAASVPGGGADGLTF	0	1
CR064	TRB:CATSDLGQGLPGELFF;TRA:CAVEGGYNKLIF	0	1
CR064	TRB:CATSDSFRGFDTGELFF;TRA:CAASPHYGGSQGNLIF;TRA:CAVCRSYNTDKLIF	0	1
CR064	TRB:CATSGPRTSQETQYF;TRA:CAETLNYGQNFVF;TRA:CVGGNSGGYQKVTF	0	1
CR064	TRB:CATSRTGQGADNQPQHF;TRA:CAAYQGGKLIF;TRA:CILLILSGSARQLTF	0	1
CR064	TRB:CSAGALGPYNEQFF	0	1
CR064	TRB:CSAKPGRLTNEQFF;TRA:CAMREAMSGTGANNLFF	0	1
CR064	TRB:CSAQLAASTDTQYF	0	1
CR064	TRB:CSARDQLDEQFF	0	1
CR064	TRB:CSARMTSGTNEQFF	0	1
CR064	TRB:CSARSPISSYEQYF	0	1
CR064	TRB:CSARWGENTEAFF;TRA:CAVQAGDYKLSF	0	1
CR064	TRB:CSASGGDDRAASNQPQHF	0	1
CR064	TRB:CSASPSGRAELQTQYF;TRA:CVVSPLPSGSARQLTF	0	1
CR065	IGH:CVRFTMIVVDYYYAMDVW;IGK:CQQYGSSAVFTF	0	1
CR065	TRA:CAESIPTGGFKTIF	0	1
CR065	TRA:CAVQAGSNYQLIW	0	1
CR065	TRA:CILRDGTGGGNKLTF	0	1
CR065	TRB:CACGRGGLDSPLHF;TRA:CAVRDITSGTYKYIF	0	1
CR065	TRB:CAIRRTGDDEQFF;TRA:CIVRVGDTGANNLFF	0	1
CR065	TRB:CASRQLNQPQHF	0	1
CR065	TRB:CASRRGGETQYF;TRA:CAVYSGGGADGLTF	0	1
CR065	TRB:CASSFGAVVTYEQYF	0	1
CR065	TRB:CASSFGGYEQYF;TRA:CAVPFTGNQFYF	0	1
CR065	TRB:CASSHVTVNSPLHF	0	1
CR065	TRB:CASSLAGTLANYGYTF;TRB:CAWSWRSSYEQYF;TRA:CALSDHAYNQGGKLIF	0	1
CR065	TRB:CASSLANTGANEQFF;TRA:CAVSANNFNKFYF	0	1
CR065	TRB:CASSLGDASTDTQYF;TRA:CAVSYNTDKLIF	0	1
CR065	TRB:CASSLGGFSGNTIYF;TRA:CALSEAAGGSYIPTF	0	1
CR065	TRB:CASSLGGGGYNEQFF;TRA:CAARAGSARQLTF;TRA:CVVNKVLYRDDKIIF	0	1
CR065	TRB:CASSLGQNYGYTF	0	1
CR065	TRB:CASSLLGGSEQYF;TRA:CAGEVSGTYKYIF	0	1
CR065	TRB:CASSLLGYNSPLHF	0	1
CR065	TRB:CASSLMATTGSYNEQFF;TRA:CAVPHNYGQNFVF	0	1
CR065	TRB:CASSLPGGLTDTQYF;TRA:CAGGGATGGGNKLTF	0	1
CR065	TRB:CASSLRDSGNTGELFF;TRA:CALSAIQGAQKLVF	0	1
CR065	TRB:CASSLRVGNQPQHF;TRA:CVVSGGGGNKLTF	0	1
CR065	TRB:CASSLVGNTEAFF;TRA:CAYRASIKAAGNKLTF	0	1
CR065	TRB:CASSLVLYEQYF;TRA:CAFQGAGNKLTF	0	1
CR065	TRB:CASSPDRVNTEAFF	0	1
CR065	TRB:CASSPHSHDKAFF;TRA:CAVVLYNQGGKLIF	0	1
CR065	TRB:CASSPNQGHTGELFF;TRA:CAYRTPYTNAGKSTF	0	1
CR065	TRB:CASSPQSQTGFVYTF;TRA:CALLAGGTSYGKLTF	0	1
CR065	TRB:CASSPRGAYNEQFF;TRA:CVVLNTGTASKLTF	0	1
CR065	TRB:CASSPRTGHTSYNEQFF;TRA:CAEGVEWAAGNKLTF	0	1
CR065	TRB:CASSPWGALNEKLFF;TRA:CALSGDGFNKFYF	0	1
CR065	TRB:CASSQDFSEQYF	0	1
CR065	TRB:CASSRAAGGSPGELFF;TRA:CAELSGSARQLTF;TRA:CAVRYGGSQGNLIF	0	1
CR065	TRB:CASSRAGTGTNYGYTF;TRA:CAIGYNTDKLIF	0	1
CR065	TRB:CASSRPITDEKLFF	0	1
CR065	TRB:CASSSEGGLMGTQYF;TRA:CAMNHAGKSTF	0	1
CR065	TRB:CASSSFRVYNEKLFF;TRA:CAVQPPAGGTSYGKLTF	0	1
CR065	TRB:CASSSGTGTNKNTEAFF;TRA:CLVGSDTGRRALTF	0	1
CR065	TRB:CASSSPPSLSYTF	0	1
CR065	TRB:CASSSRTARDSPLHF;TRA:CAETSGSRLTF	0	1
CR065	TRB:CASSWDRGTDTQYF;TRA:CAVSEPTSGTYKYIF	0	1
CR065	TRB:CASSWLAGGSQETQYF;TRA:CALGPYSSASKIIF	0	1
CR065	TRB:CASSYRAVSGELFF;TRA:CAEKNPGAGSYQLTF	0	1
CR065	TRB:CASTGIGEGYTF;TRA:CVVTPYDTGRRALTF	0	1
CR065	TRB:CASTLEGGVTEAFF;TRA:CAVNRIGSNYQLIW	0	1
CR065	TRB:CAWSAPRSGTALSYEQYF	0	1
CR065	TRB:CSAAENTYEQYF;TRA:CATHGGAGKSTF	0	1
CR065	TRB:CSAKLANEQFF;TRA:CAALHAGNMLTF	0	1
CR065	TRB:CSALGRGETQYF	0	1
CR065	TRB:CSAREPRDVPGGETQYF;TRA:CAEKGYSTLTF	0	1
CR065	TRB:CSASPLGTGKGYEQYF	0	1
CR065	TRB:CSGGDNYGYTF;TRA:CALDNQGGYALNF	0	1
CR074	IGH:CAGIYYYGSGSYAPYYYYGMDVW;IGL:CCSYAGSYTWVF	0	1
CR074	IGH:CAKASAATAPGSRYFPHW;IGK:CQQYSNWPLTF	0	1
CR074	IGH:CAKDDAWGVVVAATDW;IGL:CGTWDSSLSAGVF	0	1
CR074	IGH:CAKDLRQLPRGGMDVW;IGL:CTSYTAISTLEGVF	0	1
CR074	IGH:CAKEDSYAVVVVAATDYW;IGK:CQQYNNWPRTF	0	1
CR074	IGH:CAKEGAHFYYYGMDVC;IGK:CMQALQTPTF	0	1
CR074	IGH:CAKGDYDYPFFDHW;IGK:CQQYYSALPITF	0	1
CR074	IGH:CAKGSGTHYPSSRYFDYW;IGK:CQQYSNWPLAF	0	1
CR074	IGH:CAKGSRQYNDAFDIW;IGK:CQQSYRTPLTF	0	1
CR074	IGH:CAKGVWFGESW;IGK:CQQYNIWPETF	0	1
CR074	IGH:CAKSGWSSGWYLDYYGMDVW;IGK:CMQALQTPRAAF	0	1
CR074	IGH:CARAFERRLETSAGYW;IGL:CKSHTTSSTYVF	0	1
CR074	IGH:CARDERDYGSTFDPW;IGK:CQQSHSIPWTF	0	1
CR074	IGH:CARDGSNWGSGSAYW;IGK:CQQYGSAPRTF	0	1
CR074	IGH:CARDGSSGWATHW;IGL:CQVWDSSTVVF	0	1
CR074	IGH:CAREAYSASYYTRRYYFDKW;IGK:CQQYDSSPPKYTF	0	1
CR074	IGH:CARECNNGSCYPAGADVW;IGK:CQQYYNAPRAF	0	1
CR074	IGH:CARGALTTVVRGWFDPW;IGK:CQQYYSTPQTF	0	1
CR074	IGH:CARGDPLEDW;IGL:CLLYMGSGIWVF	0	1
CR074	IGH:CARGEWGHFTVVTPFDYW;IGK:CQQYNNWPPGTF	0	1
CR074	IGH:CARGNDGDYYLLDYW;IGK:CQQYGSSPWTF	0	1
CR074	IGH:CARGSRAILGVDYW;IGL:CQVWDSSTLVF	0	1
CR074	IGH:CARGWDWFDPW;IGL:CGTWDSSLSAVYVF	0	1
CR074	IGH:CARHLRGPPEHQSIWHDLRYARERYFDHW;IGL:CQVWHETDQPHF	0	1
CR074	IGH:CARIRDGVLDVW;IGK:CQQHEDLPFTF	0	1
CR074	IGH:CARIRLTSIWYYFDHW;IGK:CMQSIQLLTF	0	1
CR074	IGH:CARLIGHSSAYW;IGL:CQSYESAHVVF	0	1
CR074	IGH:CARQFSSGWAYW;IGK:CQQRDNWPLTF	0	1
CR074	IGH:CARQHDILPSGDTWFDPW;IGL:CQLWDSSSNHHVF	0	1
CR074	IGH:CARQLKALGGWFDPW;IGK:CQQRSNWPPLTF	0	1
CR074	IGH:CARREGDGYNYLRGPYYFDYW;IGL:CQVWDSSTGVF	0	1
CR074	IGH:CARSSLAAAEDYW;IGK:CQQSYSNRAF	0	1
CR074	IGH:CARSTTADRDAFDIW;IGK:CQQYYNTPYTF	0	1
CR074	IGH:CARTGESSGYYYDGYYGMDVW;IGL:CQSYDTSLSAWVF	0	1
CR074	IGH:CASGLRYFDWDDPFDIW;IGL:CSSYTSSSTLLYVF	0	1
CR074	IGH:CASVRLCSGGSCYNRGRGYYYGMDVW;IGL:CQVWDSSTVVF	0	1
CR074	IGH:CATAIAVANSQW;IGK:CMQGTHWPPWTF	0	1
CR074	IGH:CATDAQYSGSFYYLYW;IGK:CQQYGSSPYTF	0	1
CR074	IGH:CATYDFWSGYRDYYYYYGMDVW;IGL:CSSYTSSNTPVF	0	1
CR074	IGH:CGRGYCSSTSCQYYPDYW;IGK:CLQYFSIPYTF	0	1
CR074	IGH:CIRNRWTGVGHYFDSW;IGK:CQQYNNWPPYTF	0	1
CR074	IGH:CSREFDRITEAPRPRHFDLW;IGK:CRQALQTPRTF	0	1
CR074	IGH:CTPLDSYSRRPPIW;IGK:CMQGTHWPPWTF	0	1
CR074	IGH:CTRGGLATF;IGK:CMQYAHWPHTF	0	1
CR074	IGH:CTRGPRHYGMDVW;IGL:CMIWHSSAWVF	0	1
CR074	IGH:CTTDPPLYGDGGFDYW;IGK:CQQYGSSPLFTF	0	1
CR074	IGH:CVALLRYFEWEIHSW;IGK:CQQYSYWPPYTF	0	1
CR074	IGH:CVKAGWLLPQGYFHYW;IGL:CSSYTSSSTLVVF	0	1
CR074	IGH:CVKDTAVYYGSFDYW;IGK:CHQSGRLPHTF	0	1
CR074	IGH:CVRGMGDHW;IGK:CMQGTHWPYTF	0	1
CR074	IGK:CHQHYLTPFTF	0	1
CR074	IGK:CHQYYSMPRF	0	1
CR074	IGK:CLQHNRFPYTF	0	1
CR074	IGK:CMQALQTPNTF	0	1
CR074	IGK:CMQALQTPPTF	0	1
CR074	IGK:CMQALQTPQTF	0	1
CR074	IGK:CMQALQTPYTF	0	1
CR074	IGK:CMQGTHWPPWTF	0	1
CR074	IGK:CQLRSKWPPITF	0	1
CR074	IGK:CQNYNSAPRSF	0	1
CR074	IGK:CQQADDLPLTF	0	1
CR074	IGK:CQQFDAYPYTF	0	1
CR074	IGK:CQQFLSYPLTF	0	1
CR074	IGK:CQQGSRFPYTF	0	1
CR074	IGK:CQQRISWPGTF	0	1
CR074	IGK:CQQRRNWPLTF	0	1
CR074	IGK:CQQSFTTPRTF	0	1
CR074	IGK:CQQSYSAPQKYTF	0	1
CR074	IGK:CQQTYSTPLTF	0	1
CR074	IGK:CQQYDNAPYTF	0	1
CR074	IGK:CQQYKNWPPWTF	0	1
CR074	IGK:CQQYNEWPPYTF	0	1
CR074	IGK:CQQYNNWPPLTF	0	1
CR074	IGK:CQQYNNWPRTF	0	1
CR074	IGK:CQQYNNWPYTF	0	1
CR074	IGK:CQQYNSYWTF	0	1
CR074	IGK:CQQYNTHPRTF	0	1
CR074	IGK:CQQYYSTPFTF	0	1
CR074	IGK:CQQYYTTPITF	0	1
CR074	IGK:CQQYYTYPLTF	0	1
CR074	IGK:CQYYGSSPLFTF	0	1
CR074	IGK:CVQGTHLPLTF	0	1
CR074	IGL:CATWDVSHKAWVF	0	1
CR074	IGL:CCSYAGSSIVVF	0	1
CR074	IGL:CCSYAGSSTLVF	0	1
CR074	IGL:CCSYAGSYTSLGF	0	1
CR074	IGL:CGTWDRGLRGEVF	0	1
CR074	IGL:CNSRDSSGDRWVF	0	1
CR074	IGL:CQSFDSSLSATVF	0	1
CR074	IGL:CQSYDSSLSYVVF	0	1
CR074	IGL:CQVWDNIGDPVVF	0	1
CR074	IGL:CQVWDSSSDHPALF	0	1
CR074	IGL:CSSHAGSTLVF	0	1
CR074	IGL:CSSYTSSSTHVF	0	1
CR074	IGL:CSSYTSSTTLYVF	0	1
CR074	IGL:CTSYAGSNNLRVF	0	1
CR074	IGL:CYSTDSSGNHKVF	0	1
CR074	TRA:CAAGTSYGKLTF	0	1
CR074	TRA:CAAIYNAGNMLTF	0	1
CR074	TRA:CAAKGAGTALIF	0	1
CR074	TRA:CAALGGATNKLIF	0	1
CR074	TRA:CAAPPGTYKYIF	0	1
CR074	TRA:CAARGISSGSARQLTF	0	1
CR074	TRA:CAASAFEDSNYQLIW	0	1
CR074	TRA:CAASDRTNAGGTSYGKLTF	0	1
CR074	TRA:CAASGGDDMRF	0	1
CR074	TRA:CAASIGQAGTALIF	0	1
CR074	TRA:CAASISGGSYIPTF	0	1
CR074	TRA:CAASMTGTALIF	0	1
CR074	TRA:CAASSGTAGNKLTF	0	1
CR074	TRA:CAASVRNNQGGKLIF	0	1
CR074	TRA:CAATARTGANNLFF	0	1
CR074	TRA:CAATIGGTSYGKLTF	0	1
CR074	TRA:CAATQRLTGNQFYF	0	1
CR074	TRA:CAAYQAGTALIF	0	1
CR074	TRA:CACLTGANNLFF	0	1
CR074	TRA:CAEIPYTGGFKTIF	0	1
CR074	TRA:CAEKGTNTGNQFYF	0	1
CR074	TRA:CAEKSSGYSTLTF	0	1
CR074	TRA:CAEKSTGNTPLVF	0	1
CR074	TRA:CAENIPPGTYKYIF	0	1
CR074	TRA:CAENRGSSASKIIF	0	1
CR074	TRA:CAEPQKSGYSTLTF	0	1
CR074	TRA:CAERGASGGSYIPTF	0	1
CR074	TRA:CAESLNDYKLSF	0	1
CR074	TRA:CAESPIDSSYKLIF	0	1
CR074	TRA:CAETDWDYKLSF	0	1
CR074	TRA:CAETFTGGGNKLTF	0	1
CR074	TRA:CAEWTGRRALTF	0	1
CR074	TRA:CAFMKHETQGAQKLVF	0	1
CR074	TRA:CAFMKSRVGGADGLTF	0	1
CR074	TRA:CAGAPPGSNYKLTF	0	1
CR074	TRA:CAGFNFGNEKLTF	0	1
CR074	TRA:CAGGDQETSGSRLTF	0	1
CR074	TRA:CAGLTF	0	1
CR074	TRA:CAGTFYGQNFVF	0	1
CR074	TRA:CAGVRPDKIIF	0	1
CR074	TRA:CALDSNYQLIW	0	1
CR074	TRA:CALEDDKIIF	0	1
CR074	TRA:CALIDLKTSYDKVIF	0	1
CR074	TRA:CALLGTSGSRLTF	0	1
CR074	TRA:CALRGKSNYQLIW	0	1
CR074	TRA:CALRMDSSYKLIF	0	1
CR074	TRA:CALSDGNSGYSTLTF	0	1
CR074	TRA:CALSDPMNRDDKIIF	0	1
CR074	TRA:CALSEAGGGSEKLVF	0	1
CR074	TRA:CALSEGNFNKFYF	0	1
CR074	TRA:CALSERNTDKLIF	0	1
CR074	TRA:CALSGGGSGYSTLTF	0	1
CR074	TRA:CALSGGSGSARQLTF	0	1
CR074	TRA:CALSPPGFNKFYF	0	1
CR074	TRA:CALSRRDDKIIF	0	1
CR074	TRA:CALSTSSNTGKLIF	0	1
CR074	TRA:CAMPNSGGYQKVTF	0	1
CR074	TRA:CAMRAGYSTLTF	0	1
CR074	TRA:CAMSARRGSTLGRLYF	0	1
CR074	TRA:CAMSEGSGAGSYQLTF	0	1
CR074	TRA:CAMSPAAGNKLTF	0	1
CR074	TRA:CAMSPGGYQKVTF	0	1
CR074	TRA:CAMSWGGTSYGKLTF	0	1
CR074	TRA:CAMTLNARLMF	0	1
CR074	TRA:CAMTRGSYIPTF	0	1
CR074	TRA:CAPGPAIISGGYNKLIF	0	1
CR074	TRA:CAPMDSNYQLIW	0	1
CR074	TRA:CAPSGGGNKLTF	0	1
CR074	TRA:CAQTSYDKVIF	0	1
CR074	TRA:CASGAGSYQLTF	0	1
CR074	TRA:CASLQGAQKLVF	0	1
CR074	TRA:CASLWGGYNKLIF	0	1
CR074	TRA:CASMHNSNTGNQFYF	0	1
CR074	TRA:CATDAKDDKIIF	0	1
CR074	TRA:CATEGTGANNLFF	0	1
CR074	TRA:CATETQGGSEKLVF	0	1
CR074	TRA:CATSPGTGGFKTIF	0	1
CR074	TRA:CAVEDGNFNKFYF	0	1
CR074	TRA:CAVEYRETSGSRLTF	0	1
CR074	TRA:CAVFTGGGNKLTF	0	1
CR074	TRA:CAVGAGFQKLVF	0	1
CR074	TRA:CAVGATGYSTLTF	0	1
CR074	TRA:CAVGDPNSGYSTLTF	0	1
CR074	TRA:CAVGRGGSQGNLIF	0	1
CR074	TRA:CAVKQGAGSYQLTF	0	1
CR074	TRA:CAVKRNQGGKLIF	0	1
CR074	TRA:CAVMDSNYQLIW	0	1
CR074	TRA:CAVNEPTGSARQLTF	0	1
CR074	TRA:CAVNNGGGADGLTF	0	1
CR074	TRA:CAVNPLMNRDDKIIF	0	1
CR074	TRA:CAVNRNSNYQLIW	0	1
CR074	TRA:CAVPAIQGAQKLVF	0	1
CR074	TRA:CAVPDAGNMLTF	0	1
CR074	TRA:CAVPDDKLIF	0	1
CR074	TRA:CAVPLGTSYDKVIF	0	1
CR074	TRA:CAVPNYVGSQGNLIF	0	1
CR074	TRA:CAVPSNFGNEKLTF	0	1
CR074	TRA:CAVQAQGSGTYKYIF	0	1
CR074	TRA:CAVQARGQNFVF	0	1
CR074	TRA:CAVQPSLNRDDKIIF	0	1
CR074	TRA:CAVRANTGFQKLVF	0	1
CR074	TRA:CAVRDSRDTGRRALTF	0	1
CR074	TRA:CAVRGAGNTPLVF	0	1
CR074	TRA:CAVRPQGYQKVTF	0	1
CR074	TRA:CAVSDSPSTGTASKLTF	0	1
CR074	TRA:CAVSGFQGAQKLVF	0	1
CR074	TRA:CAVSGYSTLTF	0	1
CR074	TRA:CAVTGGGNKLTF	0	1
CR074	TRA:CAYGGATNKLIF	0	1
CR074	TRA:CAYIVDSSYKLIF	0	1
CR074	TRA:CAYNDYKLSF	0	1
CR074	TRA:CAYRGANSKLTF	0	1
CR074	TRA:CAYRNNNARLMF	0	1
CR074	TRA:CAYRRGEAGGTSYGKLTF	0	1
CR074	TRA:CAYRSADTGGFKTIF	0	1
CR074	TRA:CAYRSSSGSRLTF	0	1
CR074	TRA:CAYRTLSNFGNEKLTF	0	1
CR074	TRA:CAYRYGQNFVF	0	1
CR074	TRA:CGTVSRGSQGNLIF	0	1
CR074	TRA:CILRDKVGGTSYGKLTF	0	1
CR074	TRA:CILRDSNFGNEKLTF	0	1
CR074	TRA:CIPGAGSYQLTF	0	1
CR074	TRA:CIVRVMEYGNKLVF	0	1
CR074	TRA:CLVGFDRGSTLGRLYF	0	1
CR074	TRA:CLVGGGYNKLIF	0	1
CR074	TRA:CLVGLDTGRRALTF	0	1
CR074	TRA:CPISDGQKLLF	0	1
CR074	TRA:CVVMVDNAGNMLTF	0	1
CR074	TRA:CVVNQNSGNTPLVF	0	1
CR074	TRA:CVVRSNTGKLIF	0	1
CR074	TRA:CVVRTILTGGGNKLTF	0	1
CR074	TRB:CAAGLNGYTF	0	1
CR074	TRB:CAAGPRGSYEQYF;TRB:CASRRDNEATEAFF;TRA:CVADSGAGSYQLTF	0	1
CR074	TRB:CAAGRGDTGELFF;TRA:CATVNQAGTALIF	0	1
CR074	TRB:CAAQSGRNTGELFF;TRA:CAVPNTGFQKLVF	0	1
CR074	TRB:CAARLAGGTEAFF;TRA:CAVTTIRGAQKLVF	0	1
CR074	TRB:CAGGQRSYNSPLHF;TRA:CAISNSGYALNF;TRA:CVVDPGGNQFYF	0	1
CR074	TRB:CAGHRGDTGELFF	0	1
CR074	TRB:CAGRTAVNPPLHF;TRA:CAGAANYQLIW	0	1
CR074	TRB:CAIAGELTNYGYTF;TRA:CASDTGRRALTF	0	1
CR074	TRB:CAIASGGPYNEQFF;TRA:CAVSRMDSSYKLIF	0	1
CR074	TRB:CAIASGGPYNEQFF;TRB:CASSQDLNSRNEKLFF;TRA:CALSERFSDGQKLLF;TRA:CVVNMGSGAGSYQLTF	0	1
CR074	TRB:CAIDRGVGYTF	0	1
CR074	TRB:CAIEPLGQGAFGYTF;TRA:CAVSHLSGGSYIPTF	0	1
CR074	TRB:CAIFYEQYF	0	1
CR074	TRB:CAIGVDSITDTQYF;TRA:CAVRERGSGNTPLVF	0	1
CR074	TRB:CAIKAGGLYEQYF	0	1
CR074	TRB:CAILGGSSLYNSPLHF	0	1
CR074	TRB:CAILGGSSLYNSPLHF;TRB:CASSLGGAGRYTF;TRA:CALTLTGYSSASKIIF	0	1
CR074	TRB:CAIRGGTDTQYF;TRA:CARGTLPGGGADGLTF	0	1
CR074	TRB:CAIRTGMNTEAFF	0	1
CR074	TRB:CAISADGHSAEAFF;TRA:CAATHPGANNLFF	0	1
CR074	TRB:CAISAGYEQYF;TRA:CAASSNSGAGSYQLTF	0	1
CR074	TRB:CAISDDSGWGNEKLFF;TRA:CATAPDSGGGADGLTF	0	1
CR074	TRB:CAISDGQVINTQYF	0	1
CR074	TRB:CAISDPGGTSYNEQFF;TRA:CALSRSAGNKLTF	0	1
CR074	TRB:CAISDRDGGYTF;TRA:CATDGQGGSEKLVF	0	1
CR074	TRB:CAISDWLNEKLFF	0	1
CR074	TRB:CAISEGGRGDEQFF;TRA:CALSSGGYQKVTF	0	1
CR074	TRB:CAISEGPEAFF;TRA:CATDSPPSGGYQKVTF	0	1
CR074	TRB:CAISEGVAPSQETQYF;TRA:CAVGEYNNAGNMLTF	0	1
CR074	TRB:CAISEHDRVGSPLHF;TRA:CAYRRRGNQFYF	0	1
CR074	TRB:CAISEPQLRYEQYF	0	1
CR074	TRB:CAISERTSNGNEQFF	0	1
CR074	TRB:CAISESGDYGYTF;TRA:CAVPTGANSKLTF	0	1
CR074	TRB:CAISESGISYEQYF	0	1
CR074	TRB:CAISESGVQPQHF;TRA:CILRDSNSNSGYALNF	0	1
CR074	TRB:CAISESIGKETQYF	0	1
CR074	TRB:CAISESNRQETQYF;TRA:CAFEGNTGFQKLVF	0	1
CR074	TRB:CAISESSDRAGLANQPQHF;TRA:CALSGGYNKLIF	0	1
CR074	TRB:CAISESSGNTGELFF;TRA:CAVSKGSRGKLQF	0	1
CR074	TRB:CAISESWMNNEQFF	0	1
CR074	TRB:CAISEVERYEQYF;TRA:CGTDRAFGNEKLTF	0	1
CR074	TRB:CAISGALAGAYEQYF;TRA:CAVRDSNYQLIW	0	1
CR074	TRB:CAISGPTGTGDGNTIYF;TRA:CAGPDNYGQNFVF	0	1
CR074	TRB:CAISGSGGARGYTF;TRA:CAAITSGNTPLVF	0	1
CR074	TRB:CAISGSGGPQPDTQYF;TRA:CAMGGSTLGRLYF	0	1
CR074	TRB:CAISKSVQGEKLFF;TRA:CAFMRGTSYGKLTF	0	1
CR074	TRB:CAISNPPPLQGAYEQYF	0	1
CR074	TRB:CAISPNPNSPLHF;TRA:CAASVYTGNQFYF	0	1
CR074	TRB:CAISRASGEETQYF;TRA:CAVRVHTGGGNKLTF	0	1
CR074	TRB:CAISTVPGQGNGNTGELFF;TRA:CAVSGHYGQNFVF	0	1
CR074	TRB:CAISVAGETQYF	0	1
CR074	TRB:CAITGTGNLDGYTF;TRA:CAVPVNTGNQFYF	0	1
CR074	TRB:CAKGGDTQYF	0	1
CR074	TRB:CAMAPDVYNEQFF;TRB:CASSLPHSEQYF;TRA:CAVNGGNAGNMLTF	0	1
CR074	TRB:CANGLGAKNIQYF;TRB:CASSPTPANNEQFF;TRA:CAGLYSGGGADGLTF	0	1
CR074	TRB:CANSPGLAGPHLDTQYF;TRA:CAENGGIIF	0	1
CR074	TRB:CAPQGRGGRQETQYF;TRB:CASSEFGGTPYEQYF;TRA:CAVRSGGSNYKLTF	0	1
CR074	TRB:CARIQVGPGPQHF;TRA:CAGARAGSYQLTF	0	1
CR074	TRB:CARRGSGANVLTF;TRA:CAVSDWKAAGNKLTF	0	1
CR074	TRB:CASAEPGNTIYF	0	1
CR074	TRB:CASAGGANTDTQYF	0	1
CR074	TRB:CASAHGQVANEKLFF;TRA:CAVSEDSSASKIIF	0	1
CR074	TRB:CASAPVYLGEQYF;TRA:CAVDSYGGSQGNLIF	0	1
CR074	TRB:CASARSQNNQPQHF;TRB:CASRTLAGGANEQFF;TRA:CAASHRGSYIPTF	0	1
CR074	TRB:CASARVTIYF;TRB:CASSSFDGNTEAFF;TRA:CALSEGGNSNQFYF;TRA:CAMSEGSGAGSYQLTF	0	1
CR074	TRB:CASASRSSYEQYF;TRA:CAGAHGGSQGNLIF	0	1
CR074	TRB:CASAWAGGTEIPYEQYF;TRA:CGTEIGGAQKLVF	0	1
CR074	TRB:CASCKQGYAGELFF;TRA:CAVKGDRGSTLGRLYF	0	1
CR074	TRB:CASCLAGGYEQYF	0	1
CR074	TRB:CASDRVANEQFF;TRA:CAMRLWIYNQGGKLIF	0	1
CR074	TRB:CASEEGNEKLFF;TRA:CALDGNYGQNFVF	0	1
CR074	TRB:CASENGGTKYEQYF	0	1
CR074	TRB:CASGDRGAYEQYF;TRA:CAVPTGNQFYF	0	1
CR074	TRB:CASGFDLSGATNEKLFF	0	1
CR074	TRB:CASGGAYTGWRWPTDTQYF	0	1
CR074	TRB:CASGGQGEDEQFF;TRA:CAASGSGNTGKLIF	0	1
CR074	TRB:CASGGREGESYNEQFF;TRA:CAFRNSGGYQKVTF	0	1
CR074	TRB:CASGGSSYEQYF;TRB:CASSLGGSGQETQYF;TRA:CATDPGYSTLTF	0	1
CR074	TRB:CASGLAGATYEQYF;TRA:CVVLYNFNKFYF	0	1
CR074	TRB:CASGLAKNIQYF;TRB:CASSPGRGGYEQYF;TRA:CAADAGGTSYGKLTF	0	1
CR074	TRB:CASGLATDTQYF;TRB:CASSLGGGFYGYTF;TRA:CAGAGYGQKLLF	0	1
CR074	TRB:CASGLLGGEQFF;TRA:CGTAAYTGGGADGLTF	0	1
CR074	TRB:CASGLVARELFF;TRA:CAASGDMNYGGATNKLIF	0	1
CR074	TRB:CASGLVGSPEPYNEQFF;TRA:CLVEVTNAGKSTF	0	1
CR074	TRB:CASGLVGVGEQYF;TRA:CAVNRGNARLMF	0	1
CR074	TRB:CASGLVLAVVDEQFF;TRA:CATDESSGFGNEKLTF	0	1
CR074	TRB:CASGPGPNTGELFF	0	1
CR074	TRB:CASGPGTGSNEKLFF;TRA:CAVSDDSSASKIIF	0	1
CR074	TRB:CASGPGWDGLNTEAFF;TRA:CAVRGAGNMLTF	0	1
CR074	TRB:CASGQEGGGNTIYF	0	1
CR074	TRB:CASGQGDYNEQFF	0	1
CR074	TRB:CASGQTGELFF;TRA:CAMREAHRLSNYQLIW	0	1
CR074	TRB:CASGRAEAFF;TRA:CAVSDRGRDDKIIF	0	1
CR074	TRB:CASGRAVGITEAFF	0	1
CR074	TRB:CASGRGENYGYTF	0	1
CR074	TRB:CASGSGTFSSGNTIYF;TRA:CAHGGGSEKLVF	0	1
CR074	TRB:CASGSQGYNEQFF;TRA:CAASANSNSGYALNF	0	1
CR074	TRB:CASGSVNEQFF;TRA:CAAPNSGNTPLVF	0	1
CR074	TRB:CASGTDHEQYF;TRA:CAVKQEAGGSYIPTF	0	1
CR074	TRB:CASGTGRDPSNQPQHF;TRA:CALSELGSSASKIIF	0	1
CR074	TRB:CASGYRSEAFF	0	1
CR074	TRB:CASHLGGPPTGELFF	0	1
CR074	TRB:CASHPQPSGNTIYF;TRA:CAGPNSGYSTLTF	0	1
CR074	TRB:CASHPRGQVLSGANVLTF;TRB:CSARDFLGTSRNEQYF;TRA:CAASLNQAGTALIF;TRA:CAENMMGYQKVTF	0	1
CR074	TRB:CASHRGARGSPLHF;TRA:CTLEYGNKLVF	0	1
CR074	TRB:CASIERQGGNTEAFF;TRA:CAVEDRDQGGKLIF	0	1
CR074	TRB:CASIGNTEAFF;TRA:CAASRRDGLTGGGNKLTF	0	1
CR074	TRB:CASIPDRSYGYTF;TRA:CALSRNTGGFKTIF	0	1
CR074	TRB:CASIPPGGAQETQYF	0	1
CR074	TRB:CASIQRRGYNEQFF;TRA:CAYKGTSGTYKYIF	0	1
CR074	TRB:CASISGGGPGELFF;TRA:CARPSPIYNQGGKLIF	0	1
CR074	TRB:CASISPGQGWDGYTF	0	1
CR074	TRB:CASISVGAGDTEAFF;TRA:CAYRPRRGKLIF	0	1
CR074	TRB:CASKDGRGGLGELFF;TRA:CAVEDRYNFNKFYF	0	1
CR074	TRB:CASKDNRHGYTF	0	1
CR074	TRB:CASKFAEGQETQYF;TRA:CATDAKGNNRLAF	0	1
CR074	TRB:CASKGDSNQPQHF;TRA:CAVEDPHSSASKIIF	0	1
CR074	TRB:CASKGGNSPLHF	0	1
CR074	TRB:CASKGLAGENNEQFF	0	1
CR074	TRB:CASKGTGRHEQYF	0	1
CR074	TRB:CASKLAGREAADTQYF	0	1
CR074	TRB:CASKLNNYPNTEAFF	0	1
CR074	TRB:CASKPAGGAEAFF;TRA:CAMRDSSASKIIF	0	1
CR074	TRB:CASKPLSYNEQFF;TRA:CAASADNNARLMF	0	1
CR074	TRB:CASKRARDSNQPQHF;TRB:CASSLAGNTGELFF;TRA:CAAREKAGTALIF;TRA:CAVSNSGYALNF	0	1
CR074	TRB:CASKTDTYEQYF;TRA:CAENIGDGNKLVF	0	1
CR074	TRB:CASKTTGVDTEAFF;TRA:CAGRPLQNDMRF	0	1
CR074	TRB:CASKVGSLYEQYF;TRA:CVSGARLMF	0	1
CR074	TRB:CASLEGAGETQYF;TRA:CAVRGGSQGNLIF	0	1
CR074	TRB:CASLGGIPYNEQFF;TRA:CVVSDRGSTLGRLYF	0	1
CR074	TRB:CASLRGPSSNIQYF;TRB:CASSSSGGYQPQHF;TRA:CAFWLPNTGNQFYF;TRA:CAYRAMNYGGSQGNLIF	0	1
CR074	TRB:CASLRQEAPATEAFF;TRA:CALRRNTGNQFYF;TRA:CAVGAAEDSTLTF	0	1
CR074	TRB:CASLWTSGRYNEQFF	0	1
CR074	TRB:CASMAGNTGELFF;TRA:CALSERTGGFKTIF	0	1
CR074	TRB:CASMGSPTPGELFF;TRA:CAVRPRTGSSASKIIF	0	1
CR074	TRB:CASMRGGSNQPQHF;TRA:CAYRSADSGYALNF	0	1
CR074	TRB:CASNGGSIGTDTQYF;TRA:CAVGANFGNEKLTF	0	1
CR074	TRB:CASNKPSADTQYF	0	1
CR074	TRB:CASNNLGRTGVNTGELFF	0	1
CR074	TRB:CASNPGLANNEQFF;TRB:CASSPGQPSLGDTQYF;TRA:CAMSVWEGAQKLVF;TRA:CVVNQANQAGTALIF	0	1
CR074	TRB:CASNPGQGLQETQYF;TRA:CAVGGAGNMLTF	0	1
CR074	TRB:CASNPLLGFGAFF;TRA:CVVNNAGGTSYGKLTF	0	1
CR074	TRB:CASNQGGDNQPQHF	0	1
CR074	TRB:CASNREAGFSYNEQFF;TRA:CVVILPASGTYKYIF	0	1
CR074	TRB:CASNRERTDTQYF;TRA:CAGQLPYNAGNMLTF;TRA:CAVRGTQGGSEKLVF	0	1
CR074	TRB:CASNRQGPSYEQYF	0	1
CR074	TRB:CASNSRASGLSDTQYF;TRA:CAASTTGQKLLF	0	1
CR074	TRB:CASNTKYQETQYF;TRA:CAVRPPSYNAGNMLTF	0	1
CR074	TRB:CASPPDEQYF;TRB:CASTLTGWGEQYF;TRA:CAVRSHTGGFKTIF	0	1
CR074	TRB:CASPPRLHTGELFF;TRB:CSARGGGGSSYNSPLHF;TRA:CAVGIGFGNVLHC;TRA:CLVGGDNQGGKLIF	0	1
CR074	TRB:CASQAGTGSGNTIYF;TRA:CAYRSGVNYGGSQGNLIF	0	1
CR074	TRB:CASQGGSEQYF;TRA:CALGENTGGFKTIF	0	1
CR074	TRB:CASQGRRDRLEQYF	0	1
CR074	TRB:CASQGVAGPGEQYF	0	1
CR074	TRB:CASQNRGNTGELFF;TRB:CSAGGGRYQTQYF;TRA:CATDAGGGSYIPTF	0	1
CR074	TRB:CASRAAGGPYNEQFF	0	1
CR074	TRB:CASRAGTGENSPLHF;TRA:CAVRKEAGTALIF	0	1
CR074	TRB:CASRAGTSGFYEQYF	0	1
CR074	TRB:CASRAQETQYF;TRA:CAASGDTDKLIF	0	1
CR074	TRB:CASRAQGADYGYTF;TRB:CASSRMAMVAQYF;TRA:CAASHISNTGNQFYF	0	1
CR074	TRB:CASRARGAGTDTQYF	0	1
CR074	TRB:CASRASGGGAETQYF;TRA:CAVRANYGQNFVF	0	1
CR074	TRB:CASRATGANQPQHF;TRA:CAMRGRMNNNAGNMLTF	0	1
CR074	TRB:CASRDPPAEQYF;TRA:CAASGAGSYQLTF;TRA:CAVAGEGGGADGLTF	0	1
CR074	TRB:CASRDPRGYTDTQYF;TRA:CALWMDSSYKLIF	0	1
CR074	TRB:CASRDSSGSGTDTQYF;TRA:CIVRVRAGANNLFF	0	1
CR074	TRB:CASREGRSYNEQFF;TRA:CLVGEGPGSGNTGKLIF	0	1
CR074	TRB:CASRETGFNQPQHF;TRA:CAYRPGGGAQKLVF	0	1
CR074	TRB:CASREVYHGYTF;TRA:CAASPNAGGTSYGKLTF	0	1
CR074	TRB:CASRFEGAEAFF;TRA:CALSDLNQAGTALIF	0	1
CR074	TRB:CASRFGNTIYF;TRA:CAEGGTSYGKLTF	0	1
CR074	TRB:CASRFSASGDTQYF	0	1
CR074	TRB:CASRGAGTKGELFF;TRA:CATDARAGTALIF	0	1
CR074	TRB:CASRGARGGTNEKLFF;TRA:CAFMRLNAGNNRKLIW	0	1
CR074	TRB:CASRGDSNQPQHF	0	1
CR074	TRB:CASRGGELAEAFF;TRA:CAGTTYNTDKLIF	0	1
CR074	TRB:CASRGGGGGTEAFF;TRB:CASSLSGDSPLHF;TRA:CAFHMMDSSYKLIF	0	1
CR074	TRB:CASRGGRAGNEQFF;TRA:CALSDPRGGSYIPTF	0	1
CR074	TRB:CASRGISLRGGNTEAFF	0	1
CR074	TRB:CASRGLAGGTGTGELFF	0	1
CR074	TRB:CASRGNGNTEAFF	0	1
CR074	TRB:CASRGNGNTEAFF;TRB:CASSPPWGAATPYEQYF;TRA:CAVMTTDSWGKLQF;TRA:CVVVDRGSTLGRLYF	0	1
CR074	TRB:CASRGQGADTQYF	0	1
CR074	TRB:CASRGQGGQPQHF;TRB:CASSRGLINEQFF;TRA:CAVRTSGNTPLVF	0	1
CR074	TRB:CASRGQGNTGELFF;TRA:CAASGSGTYKYIF	0	1
CR074	TRB:CASRGQGTASPLHF;TRA:CAGEGSGGQFYF	0	1
CR074	TRB:CASRGRGLAEAFF;TRA:CAASTGGGGSNYKLTF	0	1
CR074	TRB:CASRGTGAYEQYF;TRA:CAVQDAGGTSYGKLTF	0	1
CR074	TRB:CASRGTGDDMRETQYF	0	1
CR074	TRB:CASRGTGRGRKLFF;TRA:CIVRPPGEMEGAQKLVF	0	1
CR074	TRB:CASRGTGTNEKLFF	0	1
CR074	TRB:CASRGTPTPSGDTIYF	0	1
CR074	TRB:CASRGVAEAFF;TRA:CAARTGGGNKLTF	0	1
CR074	TRB:CASRHARAEKLFF	0	1
CR074	TRB:CASRIDRVSANVLTF;TRA:CVVKGEYGNKLVF	0	1
CR074	TRB:CASRIGGAGEKLFF;TRA:CALSDRTGYALNF	0	1
CR074	TRB:CASRKGGGSNQPQHF;TRB:CASSYRSGPRNQPQHF;TRA:CAVAGNTGKLIF	0	1
CR074	TRB:CASRKLPWEAFF;TRA:CALDPNGPPHGQNFVF;TRA:CALSEARGAGSYQLTF	0	1
CR074	TRB:CASRLAEPLEQYF	0	1
CR074	TRB:CASRLAGFREQYF;TRA:CAGWGRNKLIF	0	1
CR074	TRB:CASRLAGPYNEQFF	0	1
CR074	TRB:CASRLAGSYEQYF;TRB:CSATSIGLSGRETQYF;TRA:CAGAATSGSARQLTF	0	1
CR074	TRB:CASRLAGTHYNEQFF	0	1
CR074	TRB:CASRLEGATGNTIYF;TRA:CALSGGRTGANNLFF	0	1
CR074	TRB:CASRLGSEPPGHEQFF;TRA:CAERFGNVLHC	0	1
CR074	TRB:CASRLGYEQYF	0	1
CR074	TRB:CASRLLGEQYF;TRA:CALSDNDYKLSF	0	1
CR074	TRB:CASRLRGGEDNQPQHF;TRA:CAASRSGGYQKVTF	0	1
CR074	TRB:CASRLSRGDEKLFF;TRA:CVAQGGGGNKLTF	0	1
CR074	TRB:CASRLTFLAGGSTDTQYF;TRA:CAMREGRGVQGAQKLVF	0	1
CR074	TRB:CASRLTGFKAFF;TRA:CAASGAGANNLFF	0	1
CR074	TRB:CASRMDRGRSGELFF;TRA:CASNTGGFKTIF	0	1
CR074	TRB:CASRNRDRGFEQFF;TRA:CASILTGGGNKLTF	0	1
CR074	TRB:CASRPAESSYNSPLHF;TRA:CAEKRGSWGKLQF	0	1
CR074	TRB:CASRPDRGWTEAFF	0	1
CR074	TRB:CASRPDTYEQYF;TRB:CASTPAGGSTNEKLFF;TRA:CAVEDQTGANNLFF	0	1
CR074	TRB:CASRPGGGGSIQYF;TRA:CAASAGGGSNYKLTF	0	1
CR074	TRB:CASRPGGSYNEQFF;TRB:CASSSSYEQYF;TRA:CAASFRGNQFYF;TRA:CAFMKHVGLKAGNNRKLIW	0	1
CR074	TRB:CASRPGHNYEQYF;TRA:CAIRGRGRRALTF	0	1
CR074	TRB:CASRPGLGSGNTGELFF	0	1
CR074	TRB:CASRPGLVNTGELFF;TRA:CAVVTSSGGYNKLIF	0	1
CR074	TRB:CASRPGTGGNQPQHF	0	1
CR074	TRB:CASRPGTGGNSPLHF;TRA:CAGSWGGQKLLF	0	1
CR074	TRB:CASRPGTGVYNEQFF	0	1
CR074	TRB:CASRPHAGANVLTF;TRB:CASSSGGNTEAFF;TRA:CAAPLSGGSNYKLTF	0	1
CR074	TRB:CASRPLAGGKNIQYF;TRB:CASSQMGHRLNTEAFF;TRA:CILSPETSGSRLTF	0	1
CR074	TRB:CASRPLGRLSGEQYF;TRA:CAFIRSGGSNYKLTF	0	1
CR074	TRB:CASRPMFAGLASDTQYF;TRA:CASQGAAGSYQLTF	0	1
CR074	TRB:CASRPPRGANSPLHF;TRA:CAAPNTNAGKSTF	0	1
CR074	TRB:CASRPPTGSYGYTF;TRA:CAVGRVSGGYNKLIF	0	1
CR074	TRB:CASRPQGGMNTEAFF	0	1
CR074	TRB:CASRPRAGGQETQYF	0	1
CR074	TRB:CASRPRGAATEAFF;TRA:CALSEADTDKLIF;TRA:CAYRTPNTGNQFYF	0	1
CR074	TRB:CASRPRTGYNSPLHF;TRA:CIVRVGTSYDKVIF	0	1
CR074	TRB:CASRPSGITDTQYF;TRA:CAATANDYKLSF;TRA:CAFLDTGRRALTF	0	1
CR074	TRB:CASRPSGSTSYNEQFF	0	1
CR074	TRB:CASRPYAGRTEAFF;TRA:CAASKGDYKLSF	0	1
CR074	TRB:CASRQGARSPLHF;TRA:CATDAHTGGFKTIF	0	1
CR074	TRB:CASRQGLIGELFF;TRA:CAVRDATGGSYIPTF	0	1
CR074	TRB:CASRQGTITDTQYF	0	1
CR074	TRB:CASRQGTSDYEQYF	0	1
CR074	TRB:CASRQNTGELFF	0	1
CR074	TRB:CASRQQLNEKLFF	0	1
CR074	TRB:CASRQSGAYSNQPQHF;TRA:CAGQPRREKLTF	0	1
CR074	TRB:CASRQSGAYSNQPQHF;TRB:CASTPPGLAEQYF;TRA:CAGVSFLSSGGGADGLTF	0	1
CR074	TRB:CASRRDQGSETQYF	0	1
CR074	TRB:CASRRDRIPNYGYTF;TRA:CAGRVGTYKYIF;TRA:CAVNVFSDGQKLLF	0	1
CR074	TRB:CASRRGQGRTEAFF;TRA:CAFSTGGRNQFYF	0	1
CR074	TRB:CASRRGRGLANYGYTF	0	1
CR074	TRB:CASRRQGANTGELFF	0	1
CR074	TRB:CASRRQGGLPWEQYF;TRA:CAEDPGYIPTF;TRA:CAMSGAGGYQKVTF	0	1
CR074	TRB:CASRRQGITGELFF	0	1
CR074	TRB:CASRRRGQGVTYEQYF	0	1
CR074	TRB:CASRRRGTGGYNEQFF	0	1
CR074	TRB:CASRSGSLGGYTF	0	1
CR074	TRB:CASRSPLSGGSYNEQFF	0	1
CR074	TRB:CASRSRGEGYTF;TRA:CAEDTGRRALTF	0	1
CR074	TRB:CASRSRLAGEGAKNIQYF;TRA:CAVKDYGQNFVF	0	1
CR074	TRB:CASRSRRDLSYEQYF;TRA:CALGGSNDYKLSF	0	1
CR074	TRB:CASRSSGGGGNTIYF	0	1
CR074	TRB:CASRTDSKNIQYF	0	1
CR074	TRB:CASRTGANTGELFF	0	1
CR074	TRB:CASRTGTGGREQYF;TRB:CASSRGPSFTYNEQFF;TRA:CVVTSNTDKLIF	0	1
CR074	TRB:CASRTGTSGDTDTQYF;TRA:CGTEQGTYKYIF	0	1
CR074	TRB:CASRTGTVDGYTF;TRB:CASSTRSSYEQYF;TRA:CAGQGGGSQGNLIF	0	1
CR074	TRB:CASRTPGQENSPLHF	0	1
CR074	TRB:CASRTQGAGGYTF;TRA:CGPLVGSSNTGKLIF	0	1
CR074	TRB:CASRTRGEGAPLHF;TRA:CVVSDRGSTLGRLYF	0	1
CR074	TRB:CASRTSGGTLETQYF;TRA:CAVGSRNTPLVF	0	1
CR074	TRB:CASRTSGTDTGELFF;TRA:CAVTHAGINRKLIW	0	1
CR074	TRB:CASRTSSIYGYTF	0	1
CR074	TRB:CASRTTVNTEAFF;TRA:CAVTAGGGNKLTF	0	1
CR074	TRB:CASRTYPGGQNEQFF	0	1
CR074	TRB:CASRVAGGIHEQYF;TRA:CALTNFGNEKLTF	0	1
CR074	TRB:CASRVGQHNSPLHF;TRA:CAGLPIIQGAQKLVF	0	1
CR074	TRB:CASRVLGTPNYGYTF	0	1
CR074	TRB:CASRWDRGIGELFF	0	1
CR074	TRB:CASRYSLGGADTQYF;TRA:CAHSGYGGSQGNLIF	0	1
CR074	TRB:CASSAAGETYGYTF;TRA:CAVGDDYKLSF	0	1
CR074	TRB:CASSAAGRGAVDTQYF;TRB:CASSQHGQPETQYF;TRA:CAVNSGNTPLVF	0	1
CR074	TRB:CASSAAGSNQPQHF;TRA:CAGELWAGGTSYGKLTF	0	1
CR074	TRB:CASSAAGTGDYGYTF;TRA:CALSAKAAGNKLTF	0	1
CR074	TRB:CASSAAGTGRSPLHF	0	1
CR074	TRB:CASSADANQPQHF;TRA:CAFMYYNQGGKLIF	0	1
CR074	TRB:CASSADGARTDTQYF;TRA:CAVYTGGFKTIF	0	1
CR074	TRB:CASSAEGSKEAFF	0	1
CR074	TRB:CASSAETGTSDTQYF	0	1
CR074	TRB:CASSAGDRVGYEQYF;TRA:CAMKKGGGFKTIF	0	1
CR074	TRB:CASSAGEGELFF	0	1
CR074	TRB:CASSAGGTSGSYEQYF;TRA:CALSETGSSYKLIF	0	1
CR074	TRB:CASSAGHSSGYGYTF	0	1
CR074	TRB:CASSAGLADGIYEQYF;TRA:CALSEFSSASKIIF	0	1
CR074	TRB:CASSAGLAGAAYEQYF;TRA:CAFQRGSGYSTLTF;TRA:CAVGALTGGGNKLTF	0	1
CR074	TRB:CASSAGLDSYEQYF;TRA:CALSDKSGGGADGLTF	0	1
CR074	TRB:CASSAGLYYGYTF	0	1
CR074	TRB:CASSAGPTAGANVLTF	0	1
CR074	TRB:CASSAGQGGIAFF;TRA:CAASSREDSSYKLIF;TRA:CATIGFGNVLHC	0	1
CR074	TRB:CASSAGQGRTEAFF;TRB:CASSLGRGDANTGELFF;TRA:CAVKNSNYQLIW	0	1
CR074	TRB:CASSAGQGVAGELFF;TRA:CAVGESGGYQKVTF	0	1
CR074	TRB:CASSAGRPQETQYF	0	1
CR074	TRB:CASSAGTMGLVYTGELFF;TRA:CAVRSYGGATNKLIF	0	1
CR074	TRB:CASSAGVGAYEQYF	0	1
CR074	TRB:CASSAGVYNEQFF	0	1
CR074	TRB:CASSAGWDTQYF;TRA:CIVRVALTGGGNKLTF	0	1
CR074	TRB:CASSAGWGGITEAFF;TRA:CVAQLSGNTPLVF	0	1
CR074	TRB:CASSAHGTSGIYNEQFF;TRA:CVSGGTDKLIF	0	1
CR074	TRB:CASSAHRGGYTEAFF;TRA:CAFHSGNTPLVF	0	1
CR074	TRB:CASSAHRVTGNTIYF;TRA:CAGGTHNAGNMLTF	0	1
CR074	TRB:CASSALGTSGGSQFF;TRA:CAFLTPSGGYQKVTF	0	1
CR074	TRB:CASSALTGGGTEAFF;TRB:CASSYSRGGELFF;TRA:CAENTVSDGQKLLF	0	1
CR074	TRB:CASSALTHTDQPQHF;TRB:CASSPRGSGGPNEQFF;TRA:CAVSAGSRGGSNYKLTF	0	1
CR074	TRB:CASSAPGISYEQYF	0	1
CR074	TRB:CASSAPSRDRAGREQFF;TRA:CAASHGQGDGNKLVF	0	1
CR074	TRB:CASSAPVEGGELFF;TRB:CASSSQRETQYF;TRA:CAVAPWNAGKSTF	0	1
CR074	TRB:CASSAQGDNSPLHF;TRA:CAVKGSARQLTF	0	1
CR074	TRB:CASSAQGIGYGYTF	0	1
CR074	TRB:CASSAQSYEQYF;TRB:CASSFSGTGGSPYEQYF;TRA:CALSRGSGGSNYKLTF;TRA:CALTRGPSGGYNKLIF	0	1
CR074	TRB:CASSARQGGGTEAFF;TRA:CAVSRTGNQFYF	0	1
CR074	TRB:CASSARRPGTDTQYF;TRA:CATDWDARLMF	0	1
CR074	TRB:CASSARSADTQYF	0	1
CR074	TRB:CASSASGQFGAKNIQYF	0	1
CR074	TRB:CASSASGYTF;TRB:CASSLQTADTQYF;TRA:CAQNYGGATNKLIF	0	1
CR074	TRB:CASSATGSGNQPQHF;TRA:CAFSRQGGSEKLVF	0	1
CR074	TRB:CASSAWDYLGPTDTQYF;TRA:CAASPTGNQFYF	0	1
CR074	TRB:CASSAWGLAGGLRQETQYF	0	1
CR074	TRB:CASSAYSNYEQYF	0	1
CR074	TRB:CASSDARTGVYAEAFF;TRA:CILKGYGSGNTGKLIF	0	1
CR074	TRB:CASSDDQGRYEQYF	0	1
CR074	TRB:CASSDDVGGHNEQFF	0	1
CR074	TRB:CASSDEGKSTGELFF;TRA:CARNTNAGKSTF	0	1
CR074	TRB:CASSDGGGGSDTQYF;TRA:CAVRDGDNARLMF	0	1
CR074	TRB:CASSDGHITDTQYF;TRA:CGADNYGQNFVF	0	1
CR074	TRB:CASSDGKMNTEAFF;TRA:CAMSPYSGYSTLTF	0	1
CR074	TRB:CASSDGPRRFNEQFF	0	1
CR074	TRB:CASSDGTRSGDTQYF;TRA:CAEPDSGNTPLVF	0	1
CR074	TRB:CASSDGYQPQHF	0	1
CR074	TRB:CASSDLRTGEEAFF;TRA:CAVAETSYDKVIF	0	1
CR074	TRB:CASSDPDREQYF	0	1
CR074	TRB:CASSDPGVGSDTQYF;TRA:CLVGDGMNNNAGNMLTF	0	1
CR074	TRB:CASSDPNQPQHF;TRB:CASSLGQGRYEQYF;TRA:CAEKGEEGTGGFKTIF;TRA:CAVVIHSNYQLIW	0	1
CR074	TRB:CASSDRDRDFTDTQYF;TRA:CALTPTNADKLIF	0	1
CR074	TRB:CASSDRGGNSPLHF;TRA:CALRAGGTSYGKLTF;TRA:CAVQAAVKVQGAQKLVF	0	1
CR074	TRB:CASSDRGNNEQFF;TRA:CAREETGGFKTIF	0	1
CR074	TRB:CASSDRQGTLYGYTF;TRA:CAVSDVGDYGSSNTGKLIF	0	1
CR074	TRB:CASSDRQIEKLFF;TRA:CAEHRYNKLIF	0	1
CR074	TRB:CASSDRVNGELFF;TRA:CGTEYESNDYKLSF	0	1
CR074	TRB:CASSDSEGGSEQYF;TRA:CAVMDSNYQLIW	0	1
CR074	TRB:CASSDSLGAFF	0	1
CR074	TRB:CASSDSRFAAFRTEAFF;TRA:CALIYNQGGKLIF	0	1
CR074	TRB:CASSDTHNQPQHF;TRA:CAARANSGGSNYKLTF;TRA:CALKAAGNKLTF	0	1
CR074	TRB:CASSDVGGQGQPQHF;TRA:CAFDDSNYQLIW	0	1
CR074	TRB:CASSDWGGNGELFF	0	1
CR074	TRB:CASSEADDYEQYF;TRA:CAAEGTALIF	0	1
CR074	TRB:CASSEAFAVAGTGEQYF;TRA:CAVRDQYSTLTF	0	1
CR074	TRB:CASSEAGLAVNEQFF	0	1
CR074	TRB:CASSEAGRYGYTF;TRA:CAAAGGTSYGKLTF	0	1
CR074	TRB:CASSEAHYGANEQFF;TRA:CAYRSGNTGKLIF	0	1
CR074	TRB:CASSEANSDRNTEAFF;TRB:CASSPRTGSSGVGNEQFF;TRA:CVVDNDYKLSF	0	1
CR074	TRB:CASSEDLLAKNIQYF;TRA:CAVSDQGNKLVF	0	1
CR074	TRB:CASSEDRDTDTQYF	0	1
CR074	TRB:CASSEDRDTEAFF;TRA:CAVKGIIQGAQKLVF	0	1
CR074	TRB:CASSEDRHSNQPQHF;TRA:CILRDDNQGGKLIF	0	1
CR074	TRB:CASSEFSVNEQFF	0	1
CR074	TRB:CASSEFWTGGEKLFF;TRA:CAGFSGGYNKLIF;TRA:CAVSYNTDKLIF	0	1
CR074	TRB:CASSEGFYGYTF	0	1
CR074	TRB:CASSEGGVTDTQYF;TRA:CAASSRWTDKLIF	0	1
CR074	TRB:CASSEGGYEQYF;TRA:CAVGTGGFKTIF	0	1
CR074	TRB:CASSEGGYEQYF;TRB:CASSIVTRDYYEQYF;TRA:CAVGTGGFKTIF	0	1
CR074	TRB:CASSEGLPYEQYF	0	1
CR074	TRB:CASSEGQGISEAFF;TRA:CAGGSNYQLIW	0	1
CR074	TRB:CASSEGQVSTDTQYF;TRA:CAVRSPRDGSNYQLIW	0	1
CR074	TRB:CASSEGRGGQETQYF;TRA:CAASDGGSQGNLIF	0	1
CR074	TRB:CASSEGRSYNSPLHF	0	1
CR074	TRB:CASSEGRVGSNQPQHF;TRA:CLVVGDNYGQNFVF	0	1
CR074	TRB:CASSEGTGAAYNEQFF	0	1
CR074	TRB:CASSEGTGVSSYNEQFF;TRA:CAVRDLNNAGNMLTF	0	1
CR074	TRB:CASSEGTLSNQPQHF	0	1
CR074	TRB:CASSEGVGSPPKDTQYF;TRA:CAASKNNDMRF	0	1
CR074	TRB:CASSEITYEQYF;TRB:CSAREGPAQHF;TRA:CASPEPYSGAGSYQLTF	0	1
CR074	TRB:CASSEKKLGAGTEAFF;TRA:CALNDYKLSF	0	1
CR074	TRB:CASSELAAQETQYF;TRA:CADGPRSGNTPLVF	0	1
CR074	TRB:CASSELGASLITF;TRA:CAFMKPFNYGGSQGNLIF	0	1
CR074	TRB:CASSELMGLEQYF	0	1
CR074	TRB:CASSELSFDYGYTF;TRA:CAAKWAGNQFYF	0	1
CR074	TRB:CASSEMGGELFF	0	1
CR074	TRB:CASSEMGQGWAGELFF;TRA:CVVTPNNARLMF	0	1
CR074	TRB:CASSEPGKGGYEQFF;TRA:CAVDIGGTYKYIF	0	1
CR074	TRB:CASSERDRGLNTEAFF;TRB:CASSLGPSGGANPFF;TRA:CAASKGNQFYF;TRA:CVVIPMDSSYKLIF	0	1
CR074	TRB:CASSERGAPYEQYF;TRA:CVVRGYSTLTF	0	1
CR074	TRB:CASSERGPYNEQFF;TRA:CAPSIGFGNVLHC	0	1
CR074	TRB:CASSESNAPGGGQYF;TRA:CAVSDYRDSGYSTLTF	0	1
CR074	TRB:CASSESVSVPTSGQFF;TRB:CASSLGRSAFYEQYF;TRA:CAYRSARESGGSNYKLTF	0	1
CR074	TRB:CASSESWGVGNTGELFF;TRB:CASSQEARLTEAFF;TRA:CAALGFGNVLHC;TRA:CVVSVPGGKLIF	0	1
CR074	TRB:CASSESYRTEQYF;TRA:CAPAGKSTF	0	1
CR074	TRB:CASSETGVNSPLHF;TRB:CSASLQGSGYTF;TRA:CAASSPQAGTALIF;TRA:CGTVLNTGGFKTIF	0	1
CR074	TRB:CASSETKGSPLHF;TRA:CAENTPSGGSYIPTF	0	1
CR074	TRB:CASSETSGAYNEQFF	0	1
CR074	TRB:CASSETSGGRRNTGELFF;TRA:CAFLGAGSYQLTF	0	1
CR074	TRB:CASSEVAGSSYNEQFF;TRA:CAASERGRRALTF;TRA:CAVRYSSASKIIF	0	1
CR074	TRB:CASSEVGYEQYF	0	1
CR074	TRB:CASSEVPGAGELFF;TRA:CAEGDTGFQKLVF	0	1
CR074	TRB:CASSEVPGQEPYEQYF;TRA:CAMAWSSASKIIF	0	1
CR074	TRB:CASSEWAGVYEQYF;TRA:CILSEQGGSEKLVF	0	1
CR074	TRB:CASSEWRTNSPLHF;TRA:CAFMSYGGSQGNLIF	0	1
CR074	TRB:CASSEWTDTGEAFF	0	1
CR074	TRB:CASSEWYGEQFF;TRA:CAVSGDNFNKFYF	0	1
CR074	TRB:CASSEYAEQDEQYF	0	1
CR074	TRB:CASSEYGGAQGSPLHF;TRA:CALSGHSGGSNYKLTF	0	1
CR074	TRB:CASSEYRGAEAFF	0	1
CR074	TRB:CASSFAGAGANVLTF;TRB:CASSLAQRTSGRAEQYF;TRA:CALSGGRGQNFVF;TRA:CAVNPGGYQKVTF	0	1
CR074	TRB:CASSFAGQGYTF	0	1
CR074	TRB:CASSFARGHGYTF;TRA:CALSEIGGDTGRRALTF	0	1
CR074	TRB:CASSFDGRYGYTF;TRA:CAASAGGGADGLTF	0	1
CR074	TRB:CASSFDLGPEAFF;TRB:CASSFRDFTPNEKLFF;TRA:CAGRGTGGFKTIF	0	1
CR074	TRB:CASSFEKGQFF;TRA:CAVGAMGNNNDMRF	0	1
CR074	TRB:CASSFERPEVGEAFF;TRA:CATDLMDSNYQLIW	0	1
CR074	TRB:CASSFESPGTGPYGYTF;TRA:CALSDRASGTYKYIF	0	1
CR074	TRB:CASSFEVAYNEQFF	0	1
CR074	TRB:CASSFGDRRNQPQHF;TRA:CAVVGSSNTGKLIF	0	1
CR074	TRB:CASSFGGGTLQPQHF	0	1
CR074	TRB:CASSFGGPTDTQYF	0	1
CR074	TRB:CASSFGKQSYGYTF;TRA:CAALRIGFGNVLHC;TRA:CALNSNNNNDMRF	0	1
CR074	TRB:CASSFGLNEQFF;TRA:CAGLRGNTDKLIF	0	1
CR074	TRB:CASSFGQGMEKLFF;TRB:CASSMDTQYF;TRA:CAVEDPSNDYKLSF	0	1
CR074	TRB:CASSFGREGNTIYF	0	1
CR074	TRB:CASSFGRHEQYF	0	1
CR074	TRB:CASSFGTGIAGNTIYF;TRA:CAASAGNDKIIF	0	1
CR074	TRB:CASSFIIGTGRYNEQFF;TRA:CAENLADSWGKLQF	0	1
CR074	TRB:CASSFIPYEQYF	0	1
CR074	TRB:CASSFKGTQETQYF	0	1
CR074	TRB:CASSFKTTGMDTQYF;TRA:CAVAGGSYIPTF	0	1
CR074	TRB:CASSFLAGGYNEQFF	0	1
CR074	TRB:CASSFLDRGFTEAFF;TRA:CALTSNQGGKLIF	0	1
CR074	TRB:CASSFLGNEQFF;TRA:CAASVRANNLFF	0	1
CR074	TRB:CASSFLGQPQHF;TRA:CATGEASYDKVIF	0	1
CR074	TRB:CASSFLHREQYF;TRB:CASSLSGQRSTDTQYF;TRA:CAASGEGSNYKLTF;TRA:CAGVTANDYKLSF	0	1
CR074	TRB:CASSFLQGESPLHF;TRA:CAGESGNTPLVF	0	1
CR074	TRB:CASSFLSNEQFF	0	1
CR074	TRB:CASSFLTGPLGLISGYTF	0	1
CR074	TRB:CASSFPGPQQGYTF;TRA:CARVSGNTPLVF	0	1
CR074	TRB:CASSFPGTGETEAFF;TRA:CAASAEARLMF	0	1
CR074	TRB:CASSFPGTVSYEQYF	0	1
CR074	TRB:CASSFPQTVSLAKNIQYF;TRA:CAENDNAGNMLTF	0	1
CR074	TRB:CASSFQGADTIYF;TRA:CAVISSGGSYIPTF	0	1
CR074	TRB:CASSFQGLGNTDTQYF	0	1
CR074	TRB:CASSFQMGVSQPQHF	0	1
CR074	TRB:CASSFQVVETQYF;TRA:CAVRTSSGGYQKVTF	0	1
CR074	TRB:CASSFRAPGDEQYF	0	1
CR074	TRB:CASSFRGIETQYF;TRA:CAVSAYTGGFKTIF	0	1
CR074	TRB:CASSFRQGADTQYF;TRA:CALSEGSGSEKLVF	0	1
CR074	TRB:CASSFRQGNGETQYF;TRA:CAENWGDSSYKLIF	0	1
CR074	TRB:CASSFRTHYEQYF;TRA:CAVPGRGGSQGNLIF	0	1
CR074	TRB:CASSFSASEAFF;TRA:CAGLRESGAGSYQLTF	0	1
CR074	TRB:CASSFSGADEQYF;TRA:CAENGRGAGNMLTF	0	1
CR074	TRB:CASSFSGGEVGELFF;TRA:CGTEGGARLMF	0	1
CR074	TRB:CASSFSGNADTQYF	0	1
CR074	TRB:CASSFSGSVSYEQYF;TRA:CALSDDYKLSF	0	1
CR074	TRB:CASSFSGTGGSPYEQYF;TRB:CASSMMGGQAGELFF;TRA:CALTRGPSGGYNKLIF	0	1
CR074	TRB:CASSFSGTNTF	0	1
CR074	TRB:CASSFSIGAYEQYF	0	1
CR074	TRB:CASSFSPYSYNEQFF;TRA:CAMRAGGFGNEKLTF	0	1
CR074	TRB:CASSFSRGQGEEGQPQHF;TRA:CATRNNAGKSTF	0	1
CR074	TRB:CASSFSTSGLVGNTQYF;TRA:CAASTVNNNARLMF	0	1
CR074	TRB:CASSFSYEQYF	0	1
CR074	TRB:CASSFSYGYTF;TRA:CAGATDSWGKLQF	0	1
CR074	TRB:CASSFTGSSYNSPLHF;TRA:CAYGGEYGGATNKLIF	0	1
CR074	TRB:CASSFTQETQYF;TRA:CVVNLNSGGYQKVTF	0	1
CR074	TRB:CASSFTTDSNQPQHF	0	1
CR074	TRB:CASSFTTGAHEQYF;TRA:CAVNNQGGKLIF	0	1
CR074	TRB:CASSFVAHPTDTQYF;TRA:CAVSDRRGGSNYKLTF	0	1
CR074	TRB:CASSFVTDTQYF	0	1
CR074	TRB:CASSFWDRSFGEAFF;TRA:CAVMNTGGFKTIF	0	1
CR074	TRB:CASSFWDWGGSQETQYF	0	1
CR074	TRB:CASSFWGNPGNEQFF;TRA:CAVTTSGTYKYIF	0	1
CR074	TRB:CASSFWGRHTGELFF;TRA:CAVDIDDMRF	0	1
CR074	TRB:CASSFWLAGGNEQFF;TRA:CAVIGFGNVLHC	0	1
CR074	TRB:CASSFWQGRSPEAFF;TRA:CARQLTF	0	1
CR074	TRB:CASSFYGGEVDTQYF	0	1
CR074	TRB:CASSGAAYNEQFF	0	1
CR074	TRB:CASSGAGPYNEQFF	0	1
CR074	TRB:CASSGASADTQYF;TRA:CAMSLTYNTDKLIF;TRA:CVVNKWGGFGNVLHC	0	1
CR074	TRB:CASSGASADTQYF;TRB:CASSQVSGGDQPQHF;TRA:CAMSLTYNTDKLIF;TRA:CAVTPGGFKTIF	0	1
CR074	TRB:CASSGDRDYEQYF;TRA:CAASRRGQFYF	0	1
CR074	TRB:CASSGDRGETQYF;TRA:CAMVPSGGSYIPTF	0	1
CR074	TRB:CASSGDRGLGDTQYF;TRA:CAASARGSTLGRLYF	0	1
CR074	TRB:CASSGDWSYYEQYF	0	1
CR074	TRB:CASSGFGPGGYGYTF;TRB:CATTVGTGGLETQYF;TRA:CATDADGSGAGSYQLTF	0	1
CR074	TRB:CASSGGAGALSGANVLTF;TRA:CAENSGYSTLTF	0	1
CR074	TRB:CASSGGDSNSNQPQHF;TRA:CIVHSGNTPLVF	0	1
CR074	TRB:CASSGGGSYNEQFF;TRA:CAARFNKFYF	0	1
CR074	TRB:CASSGGQGSNQPQHF;TRA:CAYDWGSQGNLIF	0	1
CR074	TRB:CASSGGQVNYNEQFF;TRB:CASSQDRAREVLYGYTF;TRA:CAVHSYRANNLFF	0	1
CR074	TRB:CASSGGTRGPLGELFF;TRA:CVVKGNMLTF	0	1
CR074	TRB:CASSGIGIGSNQPQHF	0	1
CR074	TRB:CASSGLAGNEQFF;TRA:CIVRVAYNTNAGKSTF	0	1
CR074	TRB:CASSGLAGVGEQYF	0	1
CR074	TRB:CASSGLMDRGLDTQYF;TRA:CAAPLGGGYQKVTF;TRA:CAETYTGFQKLVF	0	1
CR074	TRB:CASSGMTGTSGNTIYF	0	1
CR074	TRB:CASSGPGGGTNEKLFF;TRA:CAMRGYSGAGSYQLTF	0	1
CR074	TRB:CASSGPWAYNEQFF;TRB:CASTEVGGEQFF;TRA:CAESLSGGSYIPTF;TRA:CVVRPSGNTPLVF	0	1
CR074	TRB:CASSGQANTEAFF;TRA:CAENKLSF;TRA:CAVEDPNNFNKFYF	0	1
CR074	TRB:CASSGQANYGYTF	0	1
CR074	TRB:CASSGQGLSPLHF;TRA:CILRDWETSGSRLTF	0	1
CR074	TRB:CASSGQGPYSNQPQHF	0	1
CR074	TRB:CASSGRGRDEQFF;TRA:CAMREWIRDDKIIF	0	1
CR074	TRB:CASSGRPTDTQYF;TRA:CALSEADTDKLIF	0	1
CR074	TRB:CASSGRTSAVETQYF	0	1
CR074	TRB:CASSGRVYEQYF;TRA:CALSQGAQKLVF;TRA:CAVNPEQNTDKLIF	0	1
CR074	TRB:CASSGSEGDYGYTF;TRA:CILRVFSNGKIIF	0	1
CR074	TRB:CASSGTGRNEKLFF	0	1
CR074	TRB:CASSGTGTIHGELFF;TRA:CAAMNYGGSQGNLIF	0	1
CR074	TRB:CASSGTPGPLSVNPSYEQYF	0	1
CR074	TRB:CASSGTSGTRQYF	0	1
CR074	TRB:CASSGTSGVVGELFF;TRA:CAVKDTGRRALTF	0	1
CR074	TRB:CASSGVTEQFF;TRA:CAERGARGGSYIPTF	0	1
CR074	TRB:CASSHDSYEQYF;TRA:CAASGGYQKVTF;TRA:CAVNYPSNNNDMRF	0	1
CR074	TRB:CASSHGDRGGTEAFF;TRA:CAQDSNYQLIW	0	1
CR074	TRB:CASSHGLAAYGQYF	0	1
CR074	TRB:CASSHGQGEYGYTF;TRA:CAVKAQGGSEKLVF	0	1
CR074	TRB:CASSHGQGSLPTF	0	1
CR074	TRB:CASSHGVNEQFF;TRA:CAVSLMNRDDKIIF	0	1
CR074	TRB:CASSHLGPTGYTF;TRA:CASLGGGSNYKLTF	0	1
CR074	TRB:CASSHNPREGTYEQYF	0	1
CR074	TRB:CASSHPTGTQYF;TRA:CAATVSGAQKLVF	0	1
CR074	TRB:CASSHPTVNNEQFF	0	1
CR074	TRB:CASSHREKGSNQPQHF;TRA:CAVRDSSSASKIIF	0	1
CR074	TRB:CASSHRGNYGYTF;TRA:CAVSGKGGSEKLVF	0	1
CR074	TRB:CASSHRPGTANTGELFF	0	1
CR074	TRB:CASSHRQGANTGELFF	0	1
CR074	TRB:CASSHRQGSNQPQHF;TRA:CLVGSSGGNTGKLIF	0	1
CR074	TRB:CASSHRTGTIQKELYF;TRA:CAVSGGGGSEKLVF	0	1
CR074	TRB:CASSHRTLETQYF;TRB:CASSKSRTRETQYF;TRA:CAVPFYGQNFVF;TRA:CAYRSETSNTGKLIF	0	1
CR074	TRB:CASSHSGDRAYEQYF;TRA:CAASPNNNARLMF	0	1
CR074	TRB:CASSHTRFTDTQYF	0	1
CR074	TRB:CASSHYSVPGEQYF;TRA:CAMSENTGNQFYF;TRA:CAYRGPTGANSKLTF	0	1
CR074	TRB:CASSIAGGLTYNEQFF;TRA:CAVWNTGGFKTIF	0	1
CR074	TRB:CASSIAGSSYEQYF	0	1
CR074	TRB:CASSIAGTGGNEQFF;TRA:CALRPMDSSYKLIF	0	1
CR074	TRB:CASSIANGYNQPQHF;TRA:CASIYNQGGKLIF	0	1
CR074	TRB:CASSIDHLENEQFF	0	1
CR074	TRB:CASSIDQTYGFYGYTF;TRA:CAVSGYGGGADGLTF	0	1
CR074	TRB:CASSIDRQGGDEQFF	0	1
CR074	TRB:CASSIEGAGTDTQYF	0	1
CR074	TRB:CASSIFYGKDGYTF;TRA:CAFMKHVVAMDSNYQLIW	0	1
CR074	TRB:CASSIGAGGGQPQHF;TRA:CAVAANAGNMLTF	0	1
CR074	TRB:CASSIGALNEQFF;TRA:CAFPLSWGKLQF	0	1
CR074	TRB:CASSIGAWGYTF;TRA:CAFMDNAGGTSYGKLTF	0	1
CR074	TRB:CASSIGDSSYNEQFF	0	1
CR074	TRB:CASSIGGMNTEAFF;TRA:CALGGSTISGGYNKLIF	0	1
CR074	TRB:CASSIGGNTIYF;TRA:CAAWVGRGADGLTF	0	1
CR074	TRB:CASSIGHLNTEAFF;TRA:CALKDTDSNYQLIW	0	1
CR074	TRB:CASSIGQAKRGYTF;TRA:CALDGGNVLHC	0	1
CR074	TRB:CASSIGQGAAQHF;TRA:CAASQGYTGFQKLVF	0	1
CR074	TRB:CASSIGTGDYEQYF;TRA:CAVPGTSGTYKYIF	0	1
CR074	TRB:CASSIGTGGTGAEAFF;TRA:CAVAGWARQLTF	0	1
CR074	TRB:CASSIGTSGFQETQYF;TRA:CAVSRNARLMF	0	1
CR074	TRB:CASSIGTSGRGNIQYF	0	1
CR074	TRB:CASSIHGTLHGYTF	0	1
CR074	TRB:CASSIIVGGRDQPQHF;TRA:CAMREHLSGGSYIPTF	0	1
CR074	TRB:CASSILAGGSYEQYF	0	1
CR074	TRB:CASSILGLAGVGGELFF;TRA:CALSVLNQAGTALIF	0	1
CR074	TRB:CASSILGQGNTEAFF;TRA:CAFMRSGSQGNLIF	0	1
CR074	TRB:CASSILGRTSTDTQYF;TRA:CALIDLSGRRALTF	0	1
CR074	TRB:CASSIMDGDYEQYF;TRA:CAFQTGANNLFF	0	1
CR074	TRB:CASSINNGYNEQFF;TRA:CAASMNTGFQKLVF	0	1
CR074	TRB:CASSIPPAGNQPQHF	0	1
CR074	TRB:CASSIPPTGAAADTQYF	0	1
CR074	TRB:CASSIQGGYEQYF;TRA:CAALDSNYQLIW	0	1
CR074	TRB:CASSIQGRETQYF;TRA:CAVIRMDSNYQLIW	0	1
CR074	TRB:CASSIQGSTSEQYF;TRB:CASSLEGRPGDTQYF;TRA:CAPRPGNQFYF;TRA:CAVWGGNSGAGSYQLTF	0	1
CR074	TRB:CASSIRFGEQPQHF	0	1
CR074	TRB:CASSIRGAGNNEQFF;TRA:CALSEDNFNKFYF	0	1
CR074	TRB:CASSIRLAGGRGNEQFF;TRA:CAGHNTDKLIF	0	1
CR074	TRB:CASSIRTGTRPNYGYTF	0	1
CR074	TRB:CASSIRWDLLAGELFF	0	1
CR074	TRB:CASSITAGVSGANVLTF;TRA:CATDNNARLMF	0	1
CR074	TRB:CASSITHGYNEQFF	0	1
CR074	TRB:CASSIVSINNEQFF	0	1
CR074	TRB:CASSKDQTGESSGANVLTF	0	1
CR074	TRB:CASSKEDRYQAFF;TRA:CAATGYSSASKIIF	0	1
CR074	TRB:CASSKGGGSYEQYF	0	1
CR074	TRB:CASSKGGSSLLHF;TRA:CAASTEEGNNDMRF	0	1
CR074	TRB:CASSKGNLGVTQYF;TRA:CALDPTGTASKLTF;TRA:CAMRDHNNDMRF	0	1
CR074	TRB:CASSKGQGFEKLFF;TRA:CAVTNQAGTALIF	0	1
CR074	TRB:CASSKGQITDTQYF	0	1
CR074	TRB:CASSKGQWEKLFF	0	1
CR074	TRB:CASSKGVWVTEAFF	0	1
CR074	TRB:CASSKLQGRTDTQYF	0	1
CR074	TRB:CASSKQGARDPDTQYF;TRA:CAGGNSGGSNYKLTF	0	1
CR074	TRB:CASSKQRTYEQYF;TRA:CALSERNAGGTSYGKLTF	0	1
CR074	TRB:CASSKRGSSGGANNEQFF;TRA:CAMSRTGGFKTIF	0	1
CR074	TRB:CASSKRLGYSHGDTQYF;TRA:CAVRPDTGGFKTIF	0	1
CR074	TRB:CASSKSRLGRGGHEQYF;TRA:CALSEARVGNTGKLIF	0	1
CR074	TRB:CASSKSRRSAEQYF;TRA:CVAGSMDSNYQLIW	0	1
CR074	TRB:CASSLAAASYEQYF;TRA:CAPLDTGRRALTF	0	1
CR074	TRB:CASSLAADYLNTGELFF	0	1
CR074	TRB:CASSLAAGAGANVLTF	0	1
CR074	TRB:CASSLAAGGYNEQFF;TRA:CVVSSESNYQLIW	0	1
CR074	TRB:CASSLAAGTGGYEQYF;TRB:CSASQQGAEAFF;TRA:CAASRVGSNYKLTF;TRA:CAGSTFNKFYF	0	1
CR074	TRB:CASSLAAQETQYF;TRA:CATDPSRGSNYKLTF	0	1
CR074	TRB:CASSLAASSGGGPDTQYF;TRA:CAVGGDIPTF	0	1
CR074	TRB:CASSLADNLQSPLHF;TRB:CASSLPWDSPNQPQHF;TRA:CAVADRGSTLGRLYF	0	1
CR074	TRB:CASSLAEGGRIGAFF;TRA:CAENRNSGNTPLVF	0	1
CR074	TRB:CASSLAEGTPYNEQFF	0	1
CR074	TRB:CASSLAERRTLETQYF	0	1
CR074	TRB:CASSLAGASGVKGELFF;TRA:CALFTGGGNKLTF	0	1
CR074	TRB:CASSLAGEQYF	0	1
CR074	TRB:CASSLAGGEAFF;TRB:CASSYTDTQYF;TRA:CAWSGSEKLVF	0	1
CR074	TRB:CASSLAGGGGIEQYF;TRA:CAVQAPDSNYQLIW	0	1
CR074	TRB:CASSLAGGGNEQFF;TRA:CAASPNFGGATNKLIF	0	1
CR074	TRB:CASSLAGGPLNTEAFF	0	1
CR074	TRB:CASSLAGGTQHGYTF	0	1
CR074	TRB:CASSLAGGVQETQYF;TRA:CAASLGSSASKIIF	0	1
CR074	TRB:CASSLAGLRGGELFF;TRA:CAVKGSGGSYIPTF	0	1
CR074	TRB:CASSLAGPNTEAFF;TRA:CAIFERGAQKLVF	0	1
CR074	TRB:CASSLAGQGIYEQYF;TRA:CAFSQRRDDKIIF;TRA:CAVGGGSQGNLIF	0	1
CR074	TRB:CASSLAGRGWSGANVLTF	0	1
CR074	TRB:CASSLAGSGSHEQYF	0	1
CR074	TRB:CASSLAGTQGGTQYF;TRA:CAVVDSNYQLIW	0	1
CR074	TRB:CASSLAGTQYF;TRA:CAENPNTGFQKLVF	0	1
CR074	TRB:CASSLAGTVYNEQFF;TRA:CAERQGGKLIF	0	1
CR074	TRB:CASSLAGVGGDTQYF;TRA:CAVCPGSSDGQKLLF	0	1
CR074	TRB:CASSLAGVTADEQYF;TRA:CVVNNPSGGYNKLIF	0	1
CR074	TRB:CASSLAIRYQETQYF;TRB:CASSPGYEQYF;TRA:CAVRLAGGFGNVLHC	0	1
CR074	TRB:CASSLALAGVGEQFF;TRA:CIVRVASGNTGKLIF	0	1
CR074	TRB:CASSLALDNEQFF;TRA:CALSGLGTYKYIF	0	1
CR074	TRB:CASSLALGNEQFF;TRA:CATATSGGSYIPTF	0	1
CR074	TRB:CASSLALRVEQYF;TRB:CSARDEAGGRFTEQFF;TRA:CARFGGSEKLVF	0	1
CR074	TRB:CASSLAPAGPWAEGEQYF;TRA:CAASAGNQFYF	0	1
CR074	TRB:CASSLAPETQYF	0	1
CR074	TRB:CASSLAPFSTDTQYF;TRA:CAEIIKTSYDKVIF	0	1
CR074	TRB:CASSLAPGQGDGYTF	0	1
CR074	TRB:CASSLAPTEDSPLHF;TRA:CVVNMHGSGNTGKLIF	0	1
CR074	TRB:CASSLAQASGRAGELFF;TRA:CAMSGPHRFSDGQKLLF	0	1
CR074	TRB:CASSLAQGANGETQYF;TRA:CAVNKNYGQNFVF	0	1
CR074	TRB:CASSLAQGAYNEQFF;TRB:CSVEAPSPTPWGDTQYF;TRA:CAASMFGHNRKLIW	0	1
CR074	TRB:CASSLAQGSHEQYF;TRA:CAASLYGSGNTGKLIF;TRA:CAVNTGNQFYF	0	1
CR074	TRB:CASSLAQKLFF;TRA:CAASEDEKLTF	0	1
CR074	TRB:CASSLARGVPETQYF;TRA:CAAPENTGNQFYF	0	1
CR074	TRB:CASSLAVEGGELFF;TRA:CAEMESYNTDKLIF	0	1
CR074	TRB:CASSLAVGGWDTEAFF	0	1
CR074	TRB:CASSLAVGTYGYTF	0	1
CR074	TRB:CASSLDARNTEAFF	0	1
CR074	TRB:CASSLDGDYGYTF;TRA:CAVQANAGGTSYGKLTF	0	1
CR074	TRB:CASSLDGGRGTNTEAFF;TRA:CALSAGNLIF	0	1
CR074	TRB:CASSLDGSGANVLTF	0	1
CR074	TRB:CASSLDGSPGDEQYF;TRA:CALILPGYSSASKIIF	0	1
CR074	TRB:CASSLDGTSYEQYF;TRB:CSARGRGHEQYF;TRA:CALQPSAYSGAGSYQLTF	0	1
CR074	TRB:CASSLDLGEQYF;TRA:CAVKPDSGYALNF	0	1
CR074	TRB:CASSLDLGGQFF;TRA:CGTEPDSWGKLQF	0	1
CR074	TRB:CASSLDLGPEQYF;TRA:CGFSGGYQKVTF	0	1
CR074	TRB:CASSLDLSEQFF	0	1
CR074	TRB:CASSLDLSEQYF;TRA:CALSELTGANNLFF	0	1
CR074	TRB:CASSLDLSGSYEQYF;TRA:CAAALLNRDDKIIF	0	1
CR074	TRB:CASSLDMRGGADTQYF;TRA:CAVGARGNNRLAF	0	1
CR074	TRB:CASSLDPGRNEQFF	0	1
CR074	TRB:CASSLDPSASSYNEQFF;TRA:CAATYSGTYKYIF	0	1
CR074	TRB:CASSLDQTAVGTQYF	0	1
CR074	TRB:CASSLDRAGGLLGEQFF;TRA:CAVILGTGRRALTF	0	1
CR074	TRB:CASSLDRGRYEQYF;TRA:CAVSANTGNQFYF	0	1
CR074	TRB:CASSLDRGTDTQYF	0	1
CR074	TRB:CASSLDRPPYEQYF;TRA:CALSEGGNNRLAF	0	1
CR074	TRB:CASSLDRQTQYF;TRA:CAENIGGGADGLTF	0	1
CR074	TRB:CASSLDRVDGYTF	0	1
CR074	TRB:CASSLDRVFNEQFF	0	1
CR074	TRB:CASSLDRYQETQYF;TRA:CAGAQDYNFNKFYF	0	1
CR074	TRB:CASSLDRYTEAFF;TRA:CASVTGANNLFF	0	1
CR074	TRB:CASSLDSGGTEAFF;TRB:CASSLNGGLGTDTQYF;TRA:CALSDRNFKTIF	0	1
CR074	TRB:CASSLDSPGGWDEQYF	0	1
CR074	TRB:CASSLDTAGRDGQYF	0	1
CR074	TRB:CASSLDVHGSEQFF	0	1
CR074	TRB:CASSLDVNQPQHF;TRA:CAASQTGANNLFF	0	1
CR074	TRB:CASSLDWSYEQYF	0	1
CR074	TRB:CASSLDWTTSYEQYF	0	1
CR074	TRB:CASSLDYAGGGQFF;TRA:CAVNMVHNARLMF	0	1
CR074	TRB:CASSLDYTGELFF;TRA:CAMREGKDSSYKLIF	0	1
CR074	TRB:CASSLEAQVPQQYF;TRA:CAVSPRSAGNQFYF	0	1
CR074	TRB:CASSLEARTANYNEQFF;TRA:CAVKGYNFNKFYF	0	1
CR074	TRB:CASSLEGGVGQPQHF;TRA:CAASPPAKIFSSGSARQLTF	0	1
CR074	TRB:CASSLEGHDTDTQYF;TRA:CALDLSGNTGKLIF	0	1
CR074	TRB:CASSLEGRGPETQYF;TRA:CATGLTGGYQKVTF	0	1
CR074	TRB:CASSLEGRTSTDTQYF	0	1
CR074	TRB:CASSLEGTSGSATQYF;TRA:CALADRGSTLGRLYF	0	1
CR074	TRB:CASSLEIANYGYTF;TRA:CAATYGYDYKLSF	0	1
CR074	TRB:CASSLELDEQYF	0	1
CR074	TRB:CASSLEPEVNSPLHF;TRA:CALSGRGAQKLVF	0	1
CR074	TRB:CASSLEPGELFF	0	1
CR074	TRB:CASSLEPGMREQYF	0	1
CR074	TRB:CASSLEQGPYEQYF	0	1
CR074	TRB:CASSLERWRELFF;TRA:CAGLSGNTGKLIF	0	1
CR074	TRB:CASSLESGRRTEAFF;TRA:CNDMRF	0	1
CR074	TRB:CASSLEVSDTEAFF;TRA:CAVQAEAGSGYALNF	0	1
CR074	TRB:CASSLEYTNYGYTF;TRA:CAGLNTGNQFYF	0	1
CR074	TRB:CASSLFGEAYEQYF;TRA:CAVTPSGNTPLVF	0	1
CR074	TRB:CASSLFGGSYNEQFF;TRA:CAPVGGGGATNKLIF	0	1
CR074	TRB:CASSLFPDWGTEAFF	0	1
CR074	TRB:CASSLGAGAGEQYF;TRA:CAENMMGYQKVTF;TRA:CAMREAWNRDDKIIF	0	1
CR074	TRB:CASSLGAGQETQYF;TRA:CATLPGSRRNQFYF	0	1
CR074	TRB:CASSLGAGVDNEQFF	0	1
CR074	TRB:CASSLGAGVQPQHF	0	1
CR074	TRB:CASSLGAQGWEQYF;TRA:CAASNTNAGKSTF	0	1
CR074	TRB:CASSLGASTDTQYF;TRA:CAESIEGTYKYIF	0	1
CR074	TRB:CASSLGATDTQYF;TRA:CATDPGGYQKVTF	0	1
CR074	TRB:CASSLGDLGYTF;TRA:CILRDRYSGGGADGLTF	0	1
CR074	TRB:CASSLGDRNTEAFF;TRA:CALSPHGPGANSKLTF	0	1
CR074	TRB:CASSLGDTYEQYF	0	1
CR074	TRB:CASSLGENQPQHF;TRA:CAMGSSYKLIF	0	1
CR074	TRB:CASSLGEVYGNTIYF;TRA:CAESWGDYKLSF;TRA:CGGDSSYKLIF	0	1
CR074	TRB:CASSLGFAGQYF;TRB:CASSLVGGRLNEQFF;TRA:CGDYKLSF	0	1
CR074	TRB:CASSLGFEQFF	0	1
CR074	TRB:CASSLGGAGANVLTF;TRA:CAASRTDSWGKLQF	0	1
CR074	TRB:CASSLGGDRTGYTF;TRA:CAVPDAGNMLTF	0	1
CR074	TRB:CASSLGGGIYEQYF	0	1
CR074	TRB:CASSLGGGTEAFF;TRA:CALSSNRGSTLGRLYF	0	1
CR074	TRB:CASSLGGKHQETQYF;TRA:CALNSGGSNYKLTF	0	1
CR074	TRB:CASSLGGNYGYTF	0	1
CR074	TRB:CASSLGGQDTNTEAFF	0	1
CR074	TRB:CASSLGGQGDIEQYF;TRA:CAVQTRFSDGQKLLF	0	1
CR074	TRB:CASSLGGSNQPQHF;TRA:CAFMKNNNNDMRF	0	1
CR074	TRB:CASSLGGSYEQYF;TRA:CAVGGSARQLTF	0	1
CR074	TRB:CASSLGGTADTQYF	0	1
CR074	TRB:CASSLGGTGSYNEQFF;TRA:CIVRALTGTASKLTF	0	1
CR074	TRB:CASSLGGTGTNQPQHF;TRA:CAPGGGATNKLIF	0	1
CR074	TRB:CASSLGGTLSGNTIYF;TRA:CALSEADTDKLIF	0	1
CR074	TRB:CASSLGGTRVTEAFF	0	1
CR074	TRB:CASSLGGTSGIGYF;TRA:CALSDKGGGADGLTF	0	1
CR074	TRB:CASSLGGVGEQFF;TRA:CAARGNNNDMRF	0	1
CR074	TRB:CASSLGLAEYNEQFF	0	1
CR074	TRB:CASSLGLAGAGGELFF;TRA:CAVTLFGNEKLTF	0	1
CR074	TRB:CASSLGLAGTSSYNEQFF;TRA:CAVEDLNNNDMRF	0	1
CR074	TRB:CASSLGLAGVDTQYF;TRA:CAVTGTASKLTF	0	1
CR074	TRB:CASSLGLAGVGQETQYF;TRB:CSARNSGGVDEQYF;TRA:CAYGVGGDYKLSF	0	1
CR074	TRB:CASSLGLASNEQYF;TRA:CAVSRLTQGGSEKLVF	0	1
CR074	TRB:CASSLGLDYGYTF;TRA:CILRDARDDKIIF	0	1
CR074	TRB:CASSLGLESGQYF;TRA:CALSETTGGFKTIF;TRA:CGTEGSTSGTYKYIF	0	1
CR074	TRB:CASSLGLGEQFF	0	1
CR074	TRB:CASSLGLRTTVQETQYF	0	1
CR074	TRB:CASSLGLSTDTQYF	0	1
CR074	TRB:CASSLGNTEAFF;TRA:CAGPFTGGGNKLTF	0	1
CR074	TRB:CASSLGPATLNYGYTF;TRA:CVVPGSSNTGKLIF	0	1
CR074	TRB:CASSLGPDQPQHF;TRB:CSASLGTGTEAFF;TRA:CVVSGSGGSYIPTF	0	1
CR074	TRB:CASSLGPGELFF	0	1
CR074	TRB:CASSLGPGGETQYF;TRA:CAYRSPFRAQFYF	0	1
CR074	TRB:CASSLGPGGQETQYF;TRA:CAASAIGVQGAQKLVF	0	1
CR074	TRB:CASSLGPGSEQYF;TRA:CAAQIGGGADGLTF;TRA:CVVNGIAGNQFYF	0	1
CR074	TRB:CASSLGPGVTTEAFF;TRA:CAENYGGSQGNLIF	0	1
CR074	TRB:CASSLGPPGAGNEQFF	0	1
CR074	TRB:CASSLGPSSGANVLTF;TRB:CASTLGQGPFNQPQHF;TRA:CVVSLPYNTDKLIF	0	1
CR074	TRB:CASSLGPSSGNTIYF;TRA:CAVAFGNEKLTF	0	1
CR074	TRB:CASSLGPSYNEQFF;TRA:CAYNYQGAQKLVF	0	1
CR074	TRB:CASSLGQGAGNTIYF;TRA:CAAPYSSASKIIF	0	1
CR074	TRB:CASSLGQGDYNEQFF	0	1
CR074	TRB:CASSLGQGETQYF	0	1
CR074	TRB:CASSLGQGETQYF;TRA:CAPRGGADGLTF	0	1
CR074	TRB:CASSLGQGGIKLFF;TRA:CAANLEGGKLIF;TRA:CIVSQKTSYDKVIF	0	1
CR074	TRB:CASSLGQGKWYTEAFF	0	1
CR074	TRB:CASSLGQGRMNSPLHF;TRA:CAGGSGSWGKLQF	0	1
CR074	TRB:CASSLGQGSAYEQYF;TRA:CVVNEKRSFQKLVF	0	1
CR074	TRB:CASSLGQGSGEQYF;TRA:CAVYTGFQKLVF	0	1
CR074	TRB:CASSLGQGSTDTQYF;TRA:CALNTNAGKSTF;TRA:CAYNTNAGKSTF	0	1
CR074	TRB:CASSLGQGYEQFF	0	1
CR074	TRB:CASSLGQQVNEKLFF	0	1
CR074	TRB:CASSLGQSSTDTQYF	0	1
CR074	TRB:CASSLGQSSYEQYF;TRA:CAVDRRGGYSTLTF	0	1
CR074	TRB:CASSLGRDQPQHF;TRA:CAVSGTGGGNKLTF	0	1
CR074	TRB:CASSLGRELFF;TRA:CAEIAEPKLIF	0	1
CR074	TRB:CASSLGRGDRNTEAFF	0	1
CR074	TRB:CASSLGRGGRETQYF;TRA:CAENGATSGTYKYIF	0	1
CR074	TRB:CASSLGRGIDTQYF	0	1
CR074	TRB:CASSLGRLGTDTQYF;TRA:CAVPNYGGSQGNLIF	0	1
CR074	TRB:CASSLGRLYGYTF;TRA:CAVQAPISSGSARQLTF;TRA:CAVTGGSGNTGKLIF	0	1
CR074	TRB:CASSLGRTYNQPQHF	0	1
CR074	TRB:CASSLGSAIGHNEQFF;TRA:CALRGSGGYQKVTF	0	1
CR074	TRB:CASSLGSGGNSPLHF;TRA:CALSWLNDMRF	0	1
CR074	TRB:CASSLGSGPDGEQYF;TRA:CAEISNRDDKIIF	0	1
CR074	TRB:CASSLGSGVRNSPLHF	0	1
CR074	TRB:CASSLGSTGGGEQFF;TRA:CALRGGSYIPTF	0	1
CR074	TRB:CASSLGSTGYNSPLHF	0	1
CR074	TRB:CASSLGSYEQYF;TRB:CASSPGTGELGQPQHF;TRA:CAFMKRSSGGSNYKLTF	0	1
CR074	TRB:CASSLGTANYGYTF	0	1
CR074	TRB:CASSLGTAQETQYF;TRA:CATYSGAGSYQLTF	0	1
CR074	TRB:CASSLGTFTEAFF;TRA:CAVRLHSGGYQKVTF	0	1
CR074	TRB:CASSLGTGASGYTF	0	1
CR074	TRB:CASSLGTGGTEAFF;TRA:CASGVPTGGGNKLTF	0	1
CR074	TRB:CASSLGTGGYEQYF;TRA:CAGGSKTSYDKVIF	0	1
CR074	TRB:CASSLGTSADTQYF;TRA:CAGPWANNLFF	0	1
CR074	TRB:CASSLGTSGAYEQYF	0	1
CR074	TRB:CASSLGTSGINEQYF;TRB:CASSPRDTQYF;TRA:CVVRYMDSNYQLIW	0	1
CR074	TRB:CASSLGTSGSNEQFF	0	1
CR074	TRB:CASSLGTSYEQYF	0	1
CR074	TRB:CASSLGTTSVAKNIQYF;TRA:CAMSSLHTGTASKLTF	0	1
CR074	TRB:CASSLGVAGLNEKLFF;TRA:CAASKTGSGYSTLTF	0	1
CR074	TRB:CASSLGVAGVGDTQYF;TRA:CALEAGNTPLVF	0	1
CR074	TRB:CASSLGVDDTQYF;TRB:CSARGDRVQETQYF;TRA:CATDPGGYQKVTF	0	1
CR074	TRB:CASSLGVYEQYF	0	1
CR074	TRB:CASSLGWQGQDTQYF	0	1
CR074	TRB:CASSLIAGGTDTQYF	0	1
CR074	TRB:CASSLIGDSQYF	0	1
CR074	TRB:CASSLIGEPQHF;TRA:CALVGGTSYGKLTF	0	1
CR074	TRB:CASSLIGESPLHF	0	1
CR074	TRB:CASSLIGETQYF;TRB:CASSVDPDHSYEQYF;TRA:CAVDANTNAGKSTF;TRA:CAYRSSDTGGFKTIF	0	1
CR074	TRB:CASSLIGETQYF;TRB:CSVPGLAGLSYEQYF;TRA:CAAPLFSGSARQLTF;TRA:CAVDANTNAGKSTF	0	1
CR074	TRB:CASSLIGGTEAFF;TRA:CAGVDGGYQKVTF	0	1
CR074	TRB:CASSLKAGEAFF;TRA:CAANRGGGKLIF	0	1
CR074	TRB:CASSLKETQYF	0	1
CR074	TRB:CASSLKGGQPQHF;TRA:CAVEALFSSGGGADGLTF	0	1
CR074	TRB:CASSLKQGQGRTDTQYF;TRA:CAAFRRVNARLMF	0	1
CR074	TRB:CASSLKQTSWNTEAFF;TRA:CAMSSRSGTYKYIF	0	1
CR074	TRB:CASSLKRGAFF;TRA:CAYHSFTGYTPLVF	0	1
CR074	TRB:CASSLKVSGAETQYF	0	1
CR074	TRB:CASSLLAGGTYEQYF;TRA:CVAFMNTGFQKLVF	0	1
CR074	TRB:CASSLLEADTQYF;TRA:CAPLYGGATNKLIF	0	1
CR074	TRB:CASSLLGAFGDTQYF	0	1
CR074	TRB:CASSLLGAFGDTQYF;TRA:CAVTFNDMRF	0	1
CR074	TRB:CASSLLGAFGDTQYF;TRB:CASSYSDTTEAFF;TRA:CAVHFHSNDYKLSF;TRA:CAVTFNDMRF	0	1
CR074	TRB:CASSLLGGPQHF;TRA:CAPRGSEYGNKLVF	0	1
CR074	TRB:CASSLLGTGHEQYF;TRA:CAARVGDKLVF;TRA:CARPHGNKLVF	0	1
CR074	TRB:CASSLLGVNTEAFF;TRA:CAGGSWGNNDMRF	0	1
CR074	TRB:CASSLLLAATDTQYF	0	1
CR074	TRB:CASSLLQGNTEAFF;TRA:CAFYNTNAGKSTF	0	1
CR074	TRB:CASSLLQGYGYTF;TRA:CAYRTNSGGSNYKLTF	0	1
CR074	TRB:CASSLLRGQQPQHF;TRB:CASSLRGSYEQYF;TRA:CALFHRDNYGQNFVF	0	1
CR074	TRB:CASSLLRTGDIAGANVLTF;TRA:CATGGGFKTIF	0	1
CR074	TRB:CASSLLSFQETQYF	0	1
CR074	TRB:CASSLLSGELFF;TRA:CAGRGTSYDKVIF	0	1
CR074	TRB:CASSLLTALHF;TRA:CAGPSSGNTGKLIF	0	1
CR074	TRB:CASSLLVGTEAFF	0	1
CR074	TRB:CASSLMDSNQPQHF;TRB:CSARYLAGGDNEQFF;TRA:CLVGAGGNNDMRF	0	1
CR074	TRB:CASSLMEGDTQYF	0	1
CR074	TRB:CASSLMERGVGEQYF	0	1
CR074	TRB:CASSLMGEAQFF;TRA:CAAGGTSYGKLTF	0	1
CR074	TRB:CASSLMLGGKGQPQHF;TRA:CAAPQGGATNKLIF	0	1
CR074	TRB:CASSLMWNTEAFF	0	1
CR074	TRB:CASSLNLANEQFF	0	1
CR074	TRB:CASSLNLATTSYNEQFF;TRA:CALMNTGFQKLVF;TRA:CASPNDMRF	0	1
CR074	TRB:CASSLNPGLASEQYF;TRA:CATDVNSGNTPLVF	0	1
CR074	TRB:CASSLNRALGTEAFF;TRA:CALDRMDSNYQLIW	0	1
CR074	TRB:CASSLNRALGTEAFF;TRB:CASSYSPGLRSYNEQFF;TRA:CAFIPFDGGGNQFYF	0	1
CR074	TRB:CASSLNRAYNSPLHF	0	1
CR074	TRB:CASSLNRGPGTEAFF	0	1
CR074	TRB:CASSLNRYEQYF	0	1
CR074	TRB:CASSLNWAASYEQYF;TRA:CAGDTGNQFYF	0	1
CR074	TRB:CASSLNWGENTIYF;TRA:CAVPLSGNTPLVF	0	1
CR074	TRB:CASSLPAQGVYGYTF	0	1
CR074	TRB:CASSLPGGETQYF;TRA:CAESIKGGGADGLTF	0	1
CR074	TRB:CASSLPGLGVEQFF;TRA:CAASPGFQKLVF	0	1
CR074	TRB:CASSLPGNYGYTF	0	1
CR074	TRB:CASSLPGTDTQYF;TRA:CAARGDRGSTLGRLYF	0	1
CR074	TRB:CASSLPGVDSGQETQYF;TRA:CALGGYSARQLTF	0	1
CR074	TRB:CASSLPGVGEQFF	0	1
CR074	TRB:CASSLPHDATGEAFF;TRA:CALIGFGNVLHC	0	1
CR074	TRB:CASSLPSRDRPSYEQYF;TRA:CAARRDYKLSF	0	1
CR074	TRB:CASSLPSWTSVHYEQYF	0	1
CR074	TRB:CASSLPTDIPYEQYF;TRA:CAASITGSQGNLIF	0	1
CR074	TRB:CASSLPTRPSTDTQYF;TRA:CAVRSSSNTGKLIF	0	1
CR074	TRB:CASSLPYTEGDGYTF;TRA:CALSEAGKSTF	0	1
CR074	TRB:CASSLQAYEQYF;TRA:CAVRDEDTGFQKLVF	0	1
CR074	TRB:CASSLQDQPQHF;TRA:CLVRGGGFQKLVF	0	1
CR074	TRB:CASSLQDRGTIYF;TRA:CALTTYQAGTALIF	0	1
CR074	TRB:CASSLQDRGTIYF;TRB:CASSQRTSNTGELFF;TRA:CALNAGGTSYGKLTF	0	1
CR074	TRB:CASSLQGGTEAFF;TRA:CAASSGTAGNKLTF	0	1
CR074	TRB:CASSLQGLSYNEQFF	0	1
CR074	TRB:CASSLQGMNTEAFF	0	1
CR074	TRB:CASSLQGVDYGYTF	0	1
CR074	TRB:CASSLQGWGEQFF	0	1
CR074	TRB:CASSLQLAGGPSVRNEQFF;TRA:CAENMMGYQKVTF;TRA:CAENRWAGGGADGLTF	0	1
CR074	TRB:CASSLQLTGSNEQYF;TRA:CILSHPWGGGGNKLTF	0	1
CR074	TRB:CASSLQRGPQHF	0	1
CR074	TRB:CASSLQWGEPQHF;TRA:CLESLQKLVF	0	1
CR074	TRB:CASSLQYNEQFF	0	1
CR074	TRB:CASSLRDEQFF	0	1
CR074	TRB:CASSLRDFTDTQYF;TRB:CASSSEGFEETQYF;TRA:CAALRNTGFQKLVF;TRA:CAMREGLIAAGNKLTF	0	1
CR074	TRB:CASSLRDGSNTEAFF;TRB:CASSPGLAGGLHRNEQFF;TRA:CALLYGNKLVF	0	1
CR074	TRB:CASSLRDRGRDGETQYF;TRA:CVVRRFGGGSYIPTF	0	1
CR074	TRB:CASSLRDRNHEQYF	0	1
CR074	TRB:CASSLRDRQFF;TRA:CALFLNTGGFKTIF	0	1
CR074	TRB:CASSLREGNEETQYF	0	1
CR074	TRB:CASSLRESREQETQYF;TRA:CALSDAGGTSYGKLTF	0	1
CR074	TRB:CASSLRETQYF;TRA:CAVVVKGGSNYKLTF	0	1
CR074	TRB:CASSLRGDTEAFF;TRA:CAENMAPRGSARQLTF	0	1
CR074	TRB:CASSLRGPEKLFF	0	1
CR074	TRB:CASSLRGQGTGGETQYF	0	1
CR074	TRB:CASSLRGTETQYF;TRA:CAGDGGFKTIF	0	1
CR074	TRB:CASSLRLLAGSEQFF;TRA:CAVSGSARQLTF	0	1
CR074	TRB:CASSLRLVAGPSGANVLTF;TRA:CPENSGGSNYKLTF	0	1
CR074	TRB:CASSLRQARGETQYF;TRA:CAVERRSNYQLIW	0	1
CR074	TRB:CASSLRQNTEAFF;TRA:CALSEKRIQGAQKLVF	0	1
CR074	TRB:CASSLRRGGGVNEKLFF;TRA:CAMEGSARQLTF	0	1
CR074	TRB:CASSLRSEFGWEQYF	0	1
CR074	TRB:CASSLRSMNTEAFF	0	1
CR074	TRB:CASSLRSYNEQFF;TRA:CALSEGVKAGKSTF	0	1
CR074	TRB:CASSLRTGDTGELFF;TRA:CILRTARTGNQFYF	0	1
CR074	TRB:CASSLRTGFFQETQYF;TRA:CAYRSAWKGGKLIF	0	1
CR074	TRB:CASSLRTGGTINYGYTF	0	1
CR074	TRB:CASSLRTGRSNTEAFF;TRA:CALRTGANNLFF	0	1
CR074	TRB:CASSLRTNGGYTF;TRA:CAVMEGGSEKLVF	0	1
CR074	TRB:CASSLRVQGGFF;TRA:CAFMKHGANNLFF	0	1
CR074	TRB:CASSLSAGTYQETQYF;TRA:CATDARGNTGKLIF	0	1
CR074	TRB:CASSLSDPIRGGYTF;TRA:CALNNNDMRF;TRA:CLLGDEKSYGGSQGNLIF	0	1
CR074	TRB:CASSLSEIQYF	0	1
CR074	TRB:CASSLSGARGGEQFF	0	1
CR074	TRB:CASSLSGFGETQYF;TRA:CAVSLRLYQTGANNLFF	0	1
CR074	TRB:CASSLSGHSYEQYF;TRA:CAMRDQSGGSYIPTF	0	1
CR074	TRB:CASSLSGKYNEQFF;TRB:CASSYSGQGPSGNTIYF;TRA:CATANSGGSNYKLTF	0	1
CR074	TRB:CASSLSGMGGETQYF;TRA:CAGQRGSGGSNYKLTF	0	1
CR074	TRB:CASSLSGQPLLTGELFF;TRA:CAGIMNTGFQKLVF	0	1
CR074	TRB:CASSLSGRSTGELFF	0	1
CR074	TRB:CASSLSGSSYNEQFF	0	1
CR074	TRB:CASSLSGTGVYEQYF;TRA:CAAINAGNMLTF	0	1
CR074	TRB:CASSLSKGTDTQYF;TRA:CAVSSTKLSF	0	1
CR074	TRB:CASSLSLGVFSGNTIYF;TRA:CAVHNQAGTALIF	0	1
CR074	TRB:CASSLSLSGNSPLHF;TRA:CALSLSGTYKYIF	0	1
CR074	TRB:CASSLSLSSVEDTQYF	0	1
CR074	TRB:CASSLSPDRPYGYTF;TRA:CAGSGSNDYKLSF	0	1
CR074	TRB:CASSLSQGHTEAFF	0	1
CR074	TRB:CASSLSQGPTGYTF	0	1
CR074	TRB:CASSLSQSSYNEQFF;TRA:CAASASRGTYKYIF	0	1
CR074	TRB:CASSLSQVTEAFF;TRA:CAERYRGSGNTGKLIF	0	1
CR074	TRB:CASSLSRAYEQYF	0	1
CR074	TRB:CASSLSRHLNSPLHF	0	1
CR074	TRB:CASSLSRYGYTF	0	1
CR074	TRB:CASSLSSGSGSGEQYF;TRA:CVVTSGAGSYQLTF	0	1
CR074	TRB:CASSLSTGDTEAFF;TRA:CAILPDSNSGYALNF	0	1
CR074	TRB:CASSLTAGSIGYTF;TRA:CAGRNNNARLMF	0	1
CR074	TRB:CASSLTDSYEQYF;TRA:CAFNTGTASKLTF	0	1
CR074	TRB:CASSLTDTQYF;TRA:CALQIGFGNVLHC	0	1
CR074	TRB:CASSLTGANYGYTF;TRA:CAYRSPATGTASKLTF	0	1
CR074	TRB:CASSLTGENTGELFF	0	1
CR074	TRB:CASSLTGGDEQYF	0	1
CR074	TRB:CASSLTGLGAPLHF;TRA:CAENNGGSYIPTF	0	1
CR074	TRB:CASSLTGLGTEAFF;TRA:CAGAQVDSNYQLIW	0	1
CR074	TRB:CASSLTGLGVYEQYF;TRB:CASSPGPTGVAEAFF;TRA:CIVRGSYNTDKLIF	0	1
CR074	TRB:CASSLTGNTEAFF	0	1
CR074	TRB:CASSLTGQGAGEQFF;TRA:CAYGGSQGNLIF	0	1
CR074	TRB:CASSLTGQGREQYF;TRA:CAVSERWNNNARLMF	0	1
CR074	TRB:CASSLTGRGSGGNTIYF	0	1
CR074	TRB:CASSLTGSSAILYQETQYF	0	1
CR074	TRB:CASSLTGSYEQYF	0	1
CR074	TRB:CASSLTGTDYGYTF;TRA:CAPGGGGSEKLVF	0	1
CR074	TRB:CASSLTGTGGTEAFF;TRA:CAYRPLNQAGTALIF	0	1
CR074	TRB:CASSLTGTTDTQYF;TRA:CAMRELAGGTSYGKLTF	0	1
CR074	TRB:CASSLTPGGGLFF;TRA:CAVSSSRSGTYKYIF	0	1
CR074	TRB:CASSLTPQETQYF	0	1
CR074	TRB:CASSLTPTNTEAFF;TRA:CAGLYIGGGADGLTF	0	1
CR074	TRB:CASSLTQGFSYEQYF;TRB:CASSVDGGANDEQFF;TRA:CLVGDKGMRGGNKLTF	0	1
CR074	TRB:CASSLTRNIQYF;TRA:CAYKGSTQGGSEKLVF	0	1
CR074	TRB:CASSLTSATNEKLFF	0	1
CR074	TRB:CASSLTSGVTDTQYF;TRA:CALRREYGNKLVF;TRA:CALSDRATGTASKLTF	0	1
CR074	TRB:CASSLTSMNTEAFF	0	1
CR074	TRB:CASSLTSSYEQYF	0	1
CR074	TRB:CASSLTTDNQPQHF;TRB:CATSGGGDRDTQYF;TRA:CALTRANTGNQFYF	0	1
CR074	TRB:CASSLTTRAQYF;TRA:CIVRPENTGNQFYF	0	1
CR074	TRB:CASSLVAGGATGELFF;TRB:CASSQLGETQETQYF;TRA:CAAEGGATNKLIF	0	1
CR074	TRB:CASSLVAGRSTDTQYF;TRA:CAAHSGGYQKVTF	0	1
CR074	TRB:CASSLVAGTNEKLFF;TRA:CAAILSNYGGSQGNLIF;TRA:CAASGYNFNKFYF	0	1
CR074	TRB:CASSLVFGAYNEQFF;TRA:CAARKGFGNVLHC;TRA:CILGVEYGNKLVF	0	1
CR074	TRB:CASSLVGASGRDEQYF;TRA:CAVQQDTGRRALTF	0	1
CR074	TRB:CASSLVGGRTDTQYF	0	1
CR074	TRB:CASSLVGGSTDTQYF;TRA:CALTSNFGNEKLTF	0	1
CR074	TRB:CASSLVGLADEQYF;TRA:CAVRMDSNYQLIW	0	1
CR074	TRB:CASSLVGNTIYF	0	1
CR074	TRB:CASSLVGQGDGYTF;TRA:CAVEDLREGKSTF	0	1
CR074	TRB:CASSLVGTGELFF	0	1
CR074	TRB:CASSLVGTGGSSGANVLTF;TRA:CGTGTDSWGKLQF	0	1
CR074	TRB:CASSLVGTPNTGELFF;TRA:CAVFTGGGNKLTF	0	1
CR074	TRB:CASSLVGVDSPLHF;TRA:CAYYTGTASKLTF	0	1
CR074	TRB:CASSLVGYGMNTEAFF	0	1
CR074	TRB:CASSLVLAGGEQFF;TRA:CAMMRSGGSNYKLTF	0	1
CR074	TRB:CASSLVPGALQETQYF;TRA:CASEGYSGYALNF	0	1
CR074	TRB:CASSLVPGGGTDTQYF;TRA:CALSPANQAGTALIF	0	1
CR074	TRB:CASSLVRGAREQYF;TRA:CAASAPISNFGNEKLTF	0	1
CR074	TRB:CASSLVRPEAFF;TRA:CAAIPNTGNQFYF	0	1
CR074	TRB:CASSLVRYEQYF	0	1
CR074	TRB:CASSLVSGAAYEQYF	0	1
CR074	TRB:CASSLVVGQGYEQYF;TRA:CAFQPGGSEKLVF	0	1
CR074	TRB:CASSLVVRGRFNEQFF;TRA:CAGEGSGGQFYF	0	1
CR074	TRB:CASSLWAGSNEKLFF;TRA:CAEKERSARLMF	0	1
CR074	TRB:CASSLWATNEKLFF;TRA:CALSEAASGGSYIPTF	0	1
CR074	TRB:CASSLWGGREETQYF;TRA:CAMREPPLGGYNKLIF	0	1
CR074	TRB:CASSLWGQGELFF;TRA:CAGVAYSGAGSYQLTF	0	1
CR074	TRB:CASSLWGSEAFF;TRA:CATGSIQGAQKLVF	0	1
CR074	TRB:CASSLWGSHQPQHF;TRA:CAVQARAGGTSYGKLTF	0	1
CR074	TRB:CASSLYEGGQFF;TRA:CGTERAGNTGKLIF	0	1
CR074	TRB:CASSLYGGGYGYTF	0	1
CR074	TRB:CASSLYGLATLNEQFF;TRA:CIQDNQGGKLIF	0	1
CR074	TRB:CASSLYPTGAGYQPQHF;TRA:CATDAIQGAQKLVF	0	1
CR074	TRB:CASSLYQGARDGYTF;TRA:CGADRGRTSYDKVIF	0	1
CR074	TRB:CASSLYREAAEAFF;TRB:CASSPKETQYF;TRA:CALIYGGYQKVTF	0	1
CR074	TRB:CASSLYRGGAEAFF	0	1
CR074	TRB:CASSLYSPAAGTSREQYF	0	1
CR074	TRB:CASSMDASGWASSYNEQFF	0	1
CR074	TRB:CASSMDRGLHSGNTIYF	0	1
CR074	TRB:CASSMGFLAAGGSYGYTF;TRA:CAGQRSNYQLIW	0	1
CR074	TRB:CASSMGTGGRIGELFF	0	1
CR074	TRB:CASSMPGLASDTQYF	0	1
CR074	TRB:CASSMQTGPEAFF	0	1
CR074	TRB:CASSMRSTGELFF;TRA:CAGNYGGSQGNLIF	0	1
CR074	TRB:CASSMSRYGYTF;TRA:CAVYNNNDMRF	0	1
CR074	TRB:CASSNDRDANTGELFF	0	1
CR074	TRB:CASSNEGITEAFF;TRA:CAEKSGGSYIPTF	0	1
CR074	TRB:CASSNGQGFYGYTF;TRA:CILREVATNAGKSTF	0	1
CR074	TRB:CASSNPEAGNQPQHF;TRA:CALCDAGNNRKLIW	0	1
CR074	TRB:CASSNPLGTGNNSPLHF;TRA:CVVRDNAGKSTF	0	1
CR074	TRB:CASSNPSGDGAQYF	0	1
CR074	TRB:CASSNRDRGVPDTQYF	0	1
CR074	TRB:CASSNRGRNTEAFF;TRA:CAYRSRGGTASKLTF	0	1
CR074	TRB:CASSPAFGGTQYF;TRA:CALSESAGANNLFF	0	1
CR074	TRB:CASSPAGTGGVYGYTF;TRA:CAVLYSGNTPLVF	0	1
CR074	TRB:CASSPALAGFTGELFF;TRA:CAVFILTGGGNKLTF	0	1
CR074	TRB:CASSPANTGELFF	0	1
CR074	TRB:CASSPAPTSGSSYNEQFF;TRA:CIVRVAWSSYKLIF	0	1
CR074	TRB:CASSPARGAPNTGELFF;TRA:CAVSALNTGGFKTIF	0	1
CR074	TRB:CASSPATENEQFF	0	1
CR074	TRB:CASSPATGTGGEAFF;TRA:CAASPSNYQLIW	0	1
CR074	TRB:CASSPAYEQYF	0	1
CR074	TRB:CASSPDGSYEQYF;TRA:CAPHNYGQNFVF	0	1
CR074	TRB:CASSPDISSYNEQFF;TRA:CAVKGTDKLIF	0	1
CR074	TRB:CASSPDKHQPQHF;TRA:CAERAAGGTSYGKLTF	0	1
CR074	TRB:CASSPDRATNEKLFF;TRA:CAVNNYGQNFVF	0	1
CR074	TRB:CASSPDREPQHF;TRA:CAVRSPNNMLTF;TRA:CVVIYSSASKIIF	0	1
CR074	TRB:CASSPDRGSYGYTF;TRA:CAASNSGGSYIPTF	0	1
CR074	TRB:CASSPDRGTRTEAFF;TRA:CAASWGYQKVTF	0	1
CR074	TRB:CASSPDRRSGYTF;TRB:CASSQVGGSTEAFF;TRA:CATDAKDSSYKLIF	0	1
CR074	TRB:CASSPDRTDTQYF;TRB:CASSRDLQETQYF;TRA:CAHRYGNEKLTF	0	1
CR074	TRB:CASSPDRTTEAFF;TRA:CAFMKLMNRDDKIIF	0	1
CR074	TRB:CASSPDRVPYNEQFF;TRA:CAASKNFNKFYF	0	1
CR074	TRB:CASSPDSGGSSGNTIYF;TRA:CALSEVNTGFQKLVF	0	1
CR074	TRB:CASSPDSNYGYTF;TRA:CAVRGNFGNEKLTF	0	1
CR074	TRB:CASSPDYLSTDTQYF;TRA:CALTGANSKLTF	0	1
CR074	TRB:CASSPEGGPYGHQETQYF;TRA:CAMREGWASYDKVIF	0	1
CR074	TRB:CASSPERVEQYF;TRA:CAVLPYTGRRALTF	0	1
CR074	TRB:CASSPEWTSQETQYF;TRA:CAMSREGGTALIF	0	1
CR074	TRB:CASSPFFGDTEAFF;TRA:CAATPQKLVF	0	1
CR074	TRB:CASSPGAHRGRWDTQYF	0	1
CR074	TRB:CASSPGDRVYTF	0	1
CR074	TRB:CASSPGEATEAFF	0	1
CR074	TRB:CASSPGGAGGDEQFF;TRA:CALSRMEYGNKLVF	0	1
CR074	TRB:CASSPGGGDYGYTF;TRB:CASSYGAGFIVPSSYNEQFF;TRA:CVVMGRNNNARLMF	0	1
CR074	TRB:CASSPGGGEQFF	0	1
CR074	TRB:CASSPGGGQYTDTQYF;TRA:CILQGGSEKLVF	0	1
CR074	TRB:CASSPGGKGEGATEAFF;TRA:CATALSGNTPLVF	0	1
CR074	TRB:CASSPGGLGTEAFF	0	1
CR074	TRB:CASSPGGPYNEQFF;TRA:CAVIYGSSASKIIF	0	1
CR074	TRB:CASSPGGRDGDYGYTF	0	1
CR074	TRB:CASSPGGTDTQYF;TRB:CASSQDPGQGVIGTDTQYF;TRA:CAVNAGNNRKLIW	0	1
CR074	TRB:CASSPGGVYEQYF	0	1
CR074	TRB:CASSPGHEPHEQFF	0	1
CR074	TRB:CASSPGLADTDTQYF;TRA:CALMDSNYQLIW	0	1
CR074	TRB:CASSPGLAGTETQYF;TRA:CAYRTNNNDMRF	0	1
CR074	TRB:CASSPGLAGYEQYF;TRB:CASSSGTSGGYEQFF;TRA:CAVSEDQGGKLIF	0	1
CR074	TRB:CASSPGLAPYEQYF;TRA:CAATSRFSDGQKLLF	0	1
CR074	TRB:CASSPGLINEQYF;TRA:CAARGNTGKLIF	0	1
CR074	TRB:CASSPGLINSPLHF;TRA:CAMREGGSGNTGKLIF	0	1
CR074	TRB:CASSPGLNSYNEQFF	0	1
CR074	TRB:CASSPGLQNQPQHF;TRA:CALSESPISSGSARQLTF	0	1
CR074	TRB:CASSPGLQPPTDTQYF;TRB:CASSYSFLAGDADTQYF;TRA:CAVSPFSGGYNKLIF	0	1
CR074	TRB:CASSPGLVGETQYF	0	1
CR074	TRB:CASSPGMNTEAFF;TRA:CAENKSNTGKLIF	0	1
CR074	TRB:CASSPGQGARVADTGELFF	0	1
CR074	TRB:CASSPGQGEQYF;TRA:CAGPSISSGNTGKLIF	0	1
CR074	TRB:CASSPGQGKVAGGLTDTQYF;TRA:CAVRSFSGGYNKLIF	0	1
CR074	TRB:CASSPGQGSSSYEQYF;TRA:CAVLHGSSYKLIF	0	1
CR074	TRB:CASSPGQRYGYTF;TRA:CAASAEGAQKLVF	0	1
CR074	TRB:CASSPGRDLWGYTF	0	1
CR074	TRB:CASSPGRHYGYTF	0	1
CR074	TRB:CASSPGRNSPLHF;TRA:CAVRPGGYQKVTF	0	1
CR074	TRB:CASSPGRSNTEAFF;TRA:CAVGSFDGYNKLIF	0	1
CR074	TRB:CASSPGRSSYEQYF	0	1
CR074	TRB:CASSPGSANTGELFF	0	1
CR074	TRB:CASSPGSGRTTGELFF;TRA:CAASDDKIIF	0	1
CR074	TRB:CASSPGTANQPQHF;TRA:CAMKTPSGAGSYQLTF;TRA:CAMTLGNMLTF	0	1
CR074	TRB:CASSPGTAQFF;TRA:CAANSGGSNYKLTF	0	1
CR074	TRB:CASSPGTGGEETQYF	0	1
CR074	TRB:CASSPGTGGFNEQYF;TRA:CAFMIGGGADGLTF;TRA:CAVRGWDAGGTSYGKLTF	0	1
CR074	TRB:CASSPGTGGSNEQFF;TRA:CAVGGGATNKLIF	0	1
CR074	TRB:CASSPGTGGTDTQYF;TRA:CAVTGPSGGYNKLIF	0	1
CR074	TRB:CASSPGTGHTEAFF;TRB:CASSQDYSGLTYEQYF;TRA:CAASKGGSEKLVF;TRA:CAVKGNNRLAF	0	1
CR074	TRB:CASSPGTNQPQHF;TRA:CATDAGGFKTIF	0	1
CR074	TRB:CASSPGTSQETQYF;TRA:CAALNTGRRALTF	0	1
CR074	TRB:CASSPGTSQNTGELFF;TRA:CALRANTGGFKTIF	0	1
CR074	TRB:CASSPGVAGAYEQYF;TRA:CGTENLNTGTYKYIF	0	1
CR074	TRB:CASSPGVENTEAFF;TRA:CAVPTSGTYKYIF	0	1
CR074	TRB:CASSPGVVIKEKLFF	0	1
CR074	TRB:CASSPGVVPSGNQPQHF;TRA:CAVFSANQAGTALIF	0	1
CR074	TRB:CASSPHHTNTGELFF	0	1
CR074	TRB:CASSPHRGRIPMNTEAFF;TRA:CLVPRSDGQKLLF;TRA:CVVKDNARLMF	0	1
CR074	TRB:CASSPHRGYEQYF	0	1
CR074	TRB:CASSPIAGGHSYNEQFF	0	1
CR074	TRB:CASSPIGFRHVIDNEQFF;TRA:CAAERVGDDKIIF	0	1
CR074	TRB:CASSPIGGGGYNEQFF	0	1
CR074	TRB:CASSPKETQYF;TRA:CALSEKGGQNFVF	0	1
CR074	TRB:CASSPKTGANTQYF;TRA:CAEAGAQKLVF	0	1
CR074	TRB:CASSPLAGTPIQTQYF	0	1
CR074	TRB:CASSPLAGVQETQYF;TRA:CGTRSGNTPLVF	0	1
CR074	TRB:CASSPLGEKLFF	0	1
CR074	TRB:CASSPLGQGYEQYF;TRA:CAAPRFSDGQKLLF	0	1
CR074	TRB:CASSPLGTANTEAFF;TRA:CALSGNNNAGNMLTF	0	1
CR074	TRB:CASSPLIQGRNIQYF;TRB:CASSQDRQPLHF;TRA:CAASARTSYDKVIF;TRA:CVVTKMNTGFQKLVF	0	1
CR074	TRB:CASSPLLPGQGAGEQYF;TRA:CAVRMTTDSWGKLQF	0	1
CR074	TRB:CASSPLLVSGGYNEQFF;TRA:CLVGDPWGGGYQKVTF	0	1
CR074	TRB:CASSPLRMTGYEQFF;TRA:CGADMYSGGGADGLTF	0	1
CR074	TRB:CASSPLTGPNTEAFF;TRA:CALGGSYIPTF	0	1
CR074	TRB:CASSPMDGAYNEQFF;TRA:CAENLMDSSYKLIF	0	1
CR074	TRB:CASSPMGGQETQYF;TRA:CLVGDDRSNSGYALNF	0	1
CR074	TRB:CASSPMGGQPQHF;TRB:CATSDFGGPRYGYTF;TRA:CAVVQEYGNKLVF	0	1
CR074	TRB:CASSPMPSNTEAFF;TRA:CAGMYSGGGADGLTF	0	1
CR074	TRB:CASSPMRDSYEQYF;TRA:CAVRGDARLMF	0	1
CR074	TRB:CASSPNGAQMAFF;TRA:CALVNQAGTALIF	0	1
CR074	TRB:CASSPNGGTMLREQFF	0	1
CR074	TRB:CASSPNQGNTGELFF;TRA:CAERDTGRRALTF	0	1
CR074	TRB:CASSPNRGGWQETQYF;TRA:CAVRRTGNQFYF	0	1
CR074	TRB:CASSPNTIDFLSSYEQYF	0	1
CR074	TRB:CASSPPASGSFYEQFF	0	1
CR074	TRB:CASSPPDPGGYTF	0	1
CR074	TRB:CASSPPDRRERGDTQYF;TRA:CAVAKGNAGGTSYGKLTF	0	1
CR074	TRB:CASSPPGARGYEQYF	0	1
CR074	TRB:CASSPPGLAGGLETQYF;TRA:CAYRTGYTSGTYKYIF	0	1
CR074	TRB:CASSPPGLAGPGELFF	0	1
CR074	TRB:CASSPPGMGGTEAFF	0	1
CR074	TRB:CASSPPGMGGTEAFF;TRA:CAASARGTYKYIF	0	1
CR074	TRB:CASSPPGPSSYNSPLHF;TRA:CAVDRDKLIF	0	1
CR074	TRB:CASSPPGTGWNQPQHF	0	1
CR074	TRB:CASSPPGVVGEAFF;TRA:CATDDTGANSKLTF	0	1
CR074	TRB:CASSPPKTGRNEQFF;TRA:CAVTRNSGGYQKVTF	0	1
CR074	TRB:CASSPPMGARGNQPQHF;TRA:CAYRSERSGNTGKLIF	0	1
CR074	TRB:CASSPPNRGPNNEQFF;TRB:CASSYSEGRGQQYF;TRA:CALARAAGNKLTF	0	1
CR074	TRB:CASSPPRQGVTGNTIYF	0	1
CR074	TRB:CASSPPRTGGNEQFF;TRA:CAASGNYGQNFVF	0	1
CR074	TRB:CASSPPSGLASYNEQFF;TRA:CALSEGNFGNEKLTF	0	1
CR074	TRB:CASSPPSRIGRAEQYF;TRA:CATEYSSRVKLVF	0	1
CR074	TRB:CASSPPSRPSTDTQYF;TRA:CAVRSGGATNKLIF	0	1
CR074	TRB:CASSPPTGVDTGELFF;TRA:CAASVGNNARLMF	0	1
CR074	TRB:CASSPPTRPSTDTQYF	0	1
CR074	TRB:CASSPPTSGRMETQYF;TRA:CAVEWSGNTPLVF	0	1
CR074	TRB:CASSPPWGDGGNTGELFF;TRA:CAAPSGSARQLTF	0	1
CR074	TRB:CASSPPWGYEQYF;TRA:CAVIMNRDDKIIF	0	1
CR074	TRB:CASSPQANTEAFF;TRA:CAVEDPQNFQKLVF	0	1
CR074	TRB:CASSPQGASGYTF;TRA:CAASITGTYKYIF	0	1
CR074	TRB:CASSPQGLSEAFF;TRA:CAVASSGGSYIPTF	0	1
CR074	TRB:CASSPQGMQPQHF;TRA:CVVNERGGNKLTF	0	1
CR074	TRB:CASSPQGNEQFF;TRA:CAVHKMNRDDKIIF	0	1
CR074	TRB:CASSPQGRGNQPQHF;TRA:CAASTRNNARLMF	0	1
CR074	TRB:CASSPQGSSGRNEQFF;TRA:CAYREGTYKYIF	0	1
CR074	TRB:CASSPQGTYEQYF	0	1
CR074	TRB:CASSPQIGDHSPLHF	0	1
CR074	TRB:CASSPQPRTAYGYTF;TRA:CAESRGGSARQLTF	0	1
CR074	TRB:CASSPQVGTGGSYTF	0	1
CR074	TRB:CASSPRAGADQPQHF;TRA:CAMSPMDSNYQLIW	0	1
CR074	TRB:CASSPRDPGQGTDTQYF;TRA:CAARGAGSNYQLIW	0	1
CR074	TRB:CASSPRDRGQADTQYF	0	1
CR074	TRB:CASSPRDRGQAFF;TRA:CAMTWSGNTPLVF	0	1
CR074	TRB:CASSPRDSLNTEAFF;TRA:CALIPYGGSQGNLIF;TRA:CAYTPPNMYSGGGADGLTF	0	1
CR074	TRB:CASSPRDVRKAFF;TRA:CVVHDYKLSF	0	1
CR074	TRB:CASSPREGMNTEAFF;TRA:CAASGYSTLTF	0	1
CR074	TRB:CASSPRGALAQETQYF;TRA:CAMSHALNDMRF	0	1
CR074	TRB:CASSPRGESDTQYF;TRA:CAPWATLTF	0	1
CR074	TRB:CASSPRGGGQPQHF;TRA:CAMVLRFIW;TRA:CAVSLGGFGNVLHC	0	1
CR074	TRB:CASSPRGGTDTQYF;TRA:CAMSFTSGTYKYIF	0	1
CR074	TRB:CASSPRGLALSEQFF;TRA:CAVGAPTGFQKLVF	0	1
CR074	TRB:CASSPRGNYEQYF	0	1
CR074	TRB:CASSPRGQGADTQYF;TRA:CVVGFSGGYNKLIF	0	1
CR074	TRB:CASSPRISGANVLTF	0	1
CR074	TRB:CASSPRLEVGYTF	0	1
CR074	TRB:CASSPRLQETQYF	0	1
CR074	TRB:CASSPRLRDRDGLNYGYTF	0	1
CR074	TRB:CASSPRPGSYEQYF;TRA:CAVPPYNQGGKLIF	0	1
CR074	TRB:CASSPRQENSYEQYF	0	1
CR074	TRB:CASSPRQGESGNTIYF;TRA:CAVYGGSQGNLIF	0	1
CR074	TRB:CASSPRQGPYTEAFF;TRA:CALSGTSGTYKYIF	0	1
CR074	TRB:CASSPRQGSGDTQYF;TRA:CIVRASLPFNTNAGKSTF;TRA:CTASMGSATNKLIF	0	1
CR074	TRB:CASSPRQVNTEAFF;TRA:CILRPSLGYGQNFVF	0	1
CR074	TRB:CASSPRTDATNEKLFF	0	1
CR074	TRB:CASSPRTDTQYF;TRA:CAASYHGGATNKLIF	0	1
CR074	TRB:CASSPRTGADTEAFF;TRA:CVVNIGNDMRF	0	1
CR074	TRB:CASSPRTGGTHQPQHF	0	1
CR074	TRB:CASSPRTGVSQETQYF;TRA:CAYRSAWNDKIIF	0	1
CR074	TRB:CASSPRTGYTDTQYF	0	1
CR074	TRB:CASSPRTLRYNEQFF;TRA:CAVGDSNYQLIW	0	1
CR074	TRB:CASSPRTSGGETQYF;TRA:CAENMMGYQKVTF	0	1
CR074	TRB:CASSPRTSGGLGQYF;TRA:CAVYSGGGADGLTF	0	1
CR074	TRB:CASSPRTTGRAFF;TRA:CAASNAGSNYQLIW	0	1
CR074	TRB:CASSPRVEGGNEQFF	0	1
CR074	TRB:CASSPRVGTAGNTIYF	0	1
CR074	TRB:CASSPRVNTDTQYF;TRB:CASSRHRLAQETQYF;TRA:CAASTTGSGGGADGLTF	0	1
CR074	TRB:CASSPSFGTSYEQYF	0	1
CR074	TRB:CASSPSGGDPYNEQFF;TRA:CALRSGAGSYQLTF	0	1
CR074	TRB:CASSPSGGRSEQYF	0	1
CR074	TRB:CASSPSGLAGGPQETQYF;TRA:CAVRDRDSNYQLIW	0	1
CR074	TRB:CASSPSGRGNEQFF;TRB:CASSRTLIYEQYF;TRA:CAARQAAGNKLTF;TRA:CALTVVTTDSWGKLQF	0	1
CR074	TRB:CASSPSGSGEETQYF;TRA:CALRRVNQAGTALIF	0	1
CR074	TRB:CASSPSGTGELFF;TRA:CAPGTGANSKLTF	0	1
CR074	TRB:CASSPSGTGRGQYF	0	1
CR074	TRB:CASSPSHNTEAFF;TRA:CAASANNDMRF	0	1
CR074	TRB:CASSPSRAGSYEQYF;TRB:CASSWEYSTGARGAFF;TRA:CAVSRPNNNDMRF	0	1
CR074	TRB:CASSPSRGPSSYEQYF;TRA:CLVFSGGYQKVTF	0	1
CR074	TRB:CASSPTARDTEAFF;TRA:CAENINDYKLSF	0	1
CR074	TRB:CASSPTATPYNEQFF	0	1
CR074	TRB:CASSPTGGDEKLFF;TRA:CAAPPTPGGYNKLIF	0	1
CR074	TRB:CASSPTGGRAGTDTQYF	0	1
CR074	TRB:CASSPTGQAQQFF	0	1
CR074	TRB:CASSPTGSYGYTF;TRA:CIESDSWGKLQF	0	1
CR074	TRB:CASSPTGTGELFF;TRA:CAVRDPTYGGATNKLIF	0	1
CR074	TRB:CASSPTGTSGSGDTQYF	0	1
CR074	TRB:CASSPTQGLNEQYF	0	1
CR074	TRB:CASSPTSDSPLEQYF;TRA:CAASRFTSGTYKYIF	0	1
CR074	TRB:CASSPTSKDWKTQYF;TRA:CAVLDTGRRALTF	0	1
CR074	TRB:CASSPTSYSDEQYF;TRA:CATGNNARLMF	0	1
CR074	TRB:CASSPTTGDTGELFF;TRA:CALGYYGNNRLAF	0	1
CR074	TRB:CASSPVGAYEQYF;TRA:CGADAGAGGFKTIF	0	1
CR074	TRB:CASSPVGGWSNQPQHF	0	1
CR074	TRB:CASSPVGHARGPYGYTF;TRA:CAANNAGNMLTF	0	1
CR074	TRB:CASSPVPSGELFF	0	1
CR074	TRB:CASSPVTNEKLFF;TRA:CASIADNTDKLIF	0	1
CR074	TRB:CASSPWDFSYEQYF;TRA:CGTFMDTGRRALTF	0	1
CR074	TRB:CASSPWELNSPLHF;TRA:CALKGGSYIPTF	0	1
CR074	TRB:CASSPWGQGPYEQYF	0	1
CR074	TRB:CASSPWLGLAGTNTGELFF;TRA:CAENGGSQGNLIF	0	1
CR074	TRB:CASSPYGQGAQEKLFF	0	1
CR074	TRB:CASSQADTTHGYGYTF	0	1
CR074	TRB:CASSQAGALGANEQYF	0	1
CR074	TRB:CASSQAGPRYEQYF	0	1
CR074	TRB:CASSQAGQVIF	0	1
CR074	TRB:CASSQAGTAGGEQYF;TRA:CAESIGSGYSTLTF	0	1
CR074	TRB:CASSQAKPGYEAFF;TRA:CVVTPRWGYNKLIF	0	1
CR074	TRB:CASSQANRGWFF	0	1
CR074	TRB:CASSQAPDRVSPLHF;TRA:CAGQGSGGGADGLTF	0	1
CR074	TRB:CASSQAPEKLFF	0	1
CR074	TRB:CASSQAPGSADTQYF	0	1
CR074	TRB:CASSQAPPPSYEQYF	0	1
CR074	TRB:CASSQARSRVETQYF	0	1
CR074	TRB:CASSQDDRAQQYF	0	1
CR074	TRB:CASSQDEGPTDTQYF;TRA:CAVGPGGYQKVTF	0	1
CR074	TRB:CASSQDGEAFF	0	1
CR074	TRB:CASSQDGLAGGPTERQYF;TRA:CAALDSNYQLIW	0	1
CR074	TRB:CASSQDGQGVYSNQPQHF;TRA:CVVNGGGGATNKLIF	0	1
CR074	TRB:CASSQDGRVSYEQFF;TRA:CAMRFQATGRRALTF	0	1
CR074	TRB:CASSQDGTGANVLTF;TRA:CATDPISGGYQKVTF	0	1
CR074	TRB:CASSQDGTGSSGYTF;TRB:CASSYEGLQETQYF;TRA:CALSEMGDKLIF;TRA:CAVEDNYQLIW	0	1
CR074	TRB:CASSQDGTNQPQHF;TRA:CAVESNYQLIW	0	1
CR074	TRB:CASSQDGTSGPEQYF;TRA:CAASGIDGQNFVF	0	1
CR074	TRB:CASSQDHGFTDTQYF;TRA:CAASLTGGGNKLTF	0	1
CR074	TRB:CASSQDKGQGAPGANVLTF;TRA:CAGIGFGNVLHC	0	1
CR074	TRB:CASSQDLAGLANEQFF;TRA:CAVISGDKLIF	0	1
CR074	TRB:CASSQDLAGSYEQYF;TRA:CAVSTGGGNKLTF	0	1
CR074	TRB:CASSQDLAGSYNEQFF;TRA:CAVKGYSTLTF	0	1
CR074	TRB:CASSQDLGFFEGEQYF	0	1
CR074	TRB:CASSQDLHRAQGYGYTF;TRA:CAVQAPGGSYIPTF	0	1
CR074	TRB:CASSQDLKFPRDGYTF;TRA:CAVRSYSGGYQKVTF	0	1
CR074	TRB:CASSQDLNSRNEKLFF;TRA:CALSERFSDGQKLLF	0	1
CR074	TRB:CASSQDLPPSGASTDTQYF;TRA:CALSEAYGGGTSYGKLTF	0	1
CR074	TRB:CASSQDLVPWQNIF;TRA:CAGAESNNNDMRF	0	1
CR074	TRB:CASSQDPGLASKAQYF;TRA:CAGGSDYKLSF	0	1
CR074	TRB:CASSQDPPRGAGSTDTQYF;TRA:CIVRLVNQSYF	0	1
CR074	TRB:CASSQDPQATNEKLFF;TRA:CALSRGGADGLTF	0	1
CR074	TRB:CASSQDPSGWNTGELFF;TRA:CAAFSGSARQLTF	0	1
CR074	TRB:CASSQDPTSGEQYF	0	1
CR074	TRB:CASSQDQELYGYTF	0	1
CR074	TRB:CASSQDQGFGEQYF;TRA:CARGGTSYGKLTF	0	1
CR074	TRB:CASSQDQIYGYTF;TRA:CLVGSFNAGNNRKLIW	0	1
CR074	TRB:CASSQDRDPAETQYF	0	1
CR074	TRB:CASSQDRGSGEKLFF	0	1
CR074	TRB:CASSQDRQPQHF;TRA:CAVRVTGRRALTF	0	1
CR074	TRB:CASSQDRSYNEQFF;TRA:CAVEDRGGSYIPTF	0	1
CR074	TRB:CASSQDSPYEQYF;TRA:CAMTRGTGRRALTF	0	1
CR074	TRB:CASSQDSQRGSPYGYTF;TRA:CAVSEGAGGYNKLIF	0	1
CR074	TRB:CASSQDSYGGIGGYTF;TRA:CAYRGMDSNYQLIW	0	1
CR074	TRB:CASSQDTGSYEQYF	0	1
CR074	TRB:CASSQDWATGSETQYF;TRA:CAVEVSAAGNKLTF	0	1
CR074	TRB:CASSQDWGREQFF	0	1
CR074	TRB:CASSQDWQTTNEKLFF;TRA:CAVQVGYGGSQGNLIF	0	1
CR074	TRB:CASSQDYGSYEQYF;TRA:CAASSRSSASKIIF	0	1
CR074	TRB:CASSQDYSGLTYEQYF;TRA:CAPDRGSTLGRLYF	0	1
CR074	TRB:CASSQEAGGPYTQYF;TRA:CAASKGRGNEKLTF	0	1
CR074	TRB:CASSQEDPGEQYF	0	1
CR074	TRB:CASSQEGAAAVGKLFF;TRA:CAGSNTDKLIF	0	1
CR074	TRB:CASSQEGGSPYNEQFF	0	1
CR074	TRB:CASSQEGGYQPQHF;TRA:CAGGLNTDKLIF	0	1
CR074	TRB:CASSQEGNTIYF;TRA:CAMSARGFGNVLHC	0	1
CR074	TRB:CASSQEGQGNSPLHF;TRA:CATQDGTGTASKLTF	0	1
CR074	TRB:CASSQEGQGNSPLHF;TRA:CIVRTSRTNAGNNRKLIW	0	1
CR074	TRB:CASSQEGRASYNEQFF	0	1
CR074	TRB:CASSQEIGGAQETQYF	0	1
CR074	TRB:CASSQELASPGELFF;TRA:CAVRRQRFGNVLHC	0	1
CR074	TRB:CASSQELAVTDTQYF;TRA:CAPLFTGFQKLVF	0	1
CR074	TRB:CASSQELGTSDAQFF;TRA:CAVSRDQTGANNLFF	0	1
CR074	TRB:CASSQEMTGNQPQHF;TRA:CIVRLSGTSGTYKYIF	0	1
CR074	TRB:CASSQEPGTANTGELFF;TRA:CAGDDIYNQGGKLIF	0	1
CR074	TRB:CASSQEPKGWNEQYF;TRA:CASKVDTGFQKLVF	0	1
CR074	TRB:CASSQEQGSYEQYF;TRA:CATGTYNQGGKLIF;TRA:CVSHSNYQLIW	0	1
CR074	TRB:CASSQEQGSYEQYF;TRA:CAVEGSSIGFGNVLHC	0	1
CR074	TRB:CASSQERGARQYF;TRA:CIAVRANRDDKIIF	0	1
CR074	TRB:CASSQERLAGATSSYNEQFF;TRA:CACTGNQFYF	0	1
CR074	TRB:CASSQESSGRHEQFF;TRA:CALGLPDSNYQLIW	0	1
CR074	TRB:CASSQEVLAGNEQFF	0	1
CR074	TRB:CASSQEVTSRRNEQFF;TRA:CAYKGGGAQKLVF	0	1
CR074	TRB:CASSQEWAGRVDTEAFF	0	1
CR074	TRB:CASSQFLAGSDTQYF;TRA:CAVINDYKLSF	0	1
CR074	TRB:CASSQFPTGELFF;TRA:CAVNLNTGGFKTIF	0	1
CR074	TRB:CASSQGAGMGEQYF;TRA:CALSDLMDSNYQLIW;TRA:CAPFANQAGTALIF	0	1
CR074	TRB:CASSQGAGRAGELFF;TRA:CLVGDANSGGYQKVTF	0	1
CR074	TRB:CASSQGANSGANVLTF;TRA:CALSEARRGSQGNLIF	0	1
CR074	TRB:CASSQGASFYGEETQYF	0	1
CR074	TRB:CASSQGATTAFF	0	1
CR074	TRB:CASSQGDRVTPFF	0	1
CR074	TRB:CASSQGDTEAFF;TRB:CASSVGGNTEAFF;TRA:CAMRGTGRRALTF	0	1
CR074	TRB:CASSQGGGGHTEAFF	0	1
CR074	TRB:CASSQGGNTIYF	0	1
CR074	TRB:CASSQGGPYGYTF	0	1
CR074	TRB:CASSQGGSISYEQYF	0	1
CR074	TRB:CASSQGGTASPSTDTQYF;TRA:CAGSFTMIYNQGGKLIF	0	1
CR074	TRB:CASSQGHLGEQYF	0	1
CR074	TRB:CASSQGLAVTGELFF;TRA:CLVGDMRTGRRALTF	0	1
CR074	TRB:CASSQGNYEQYF;TRA:CALSENTGGFKTIF	0	1
CR074	TRB:CASSQGPSAYEQYF;TRA:CAVQGPDSWGKLQF	0	1
CR074	TRB:CASSQGQGAYNEQFF;TRA:CAMSARFSGGYNKLIF;TRA:CLLGGETSGSRLTF	0	1
CR074	TRB:CASSQGQGGGYTF;TRA:CAERSSASKIIF	0	1
CR074	TRB:CASSQGQGRGATDTQYF;TRA:CAVSRGFLEAAGNKLTF	0	1
CR074	TRB:CASSQGQTNTGELFF;TRA:CAVSPIGGGFKTIF	0	1
CR074	TRB:CASSQGRPGFTEAFF;TRA:CAASIDDYKLSF	0	1
CR074	TRB:CASSQGRRVPYNEQFF;TRA:CAVGSPNTGNQFYF	0	1
CR074	TRB:CASSQGSSGISYNEQFF	0	1
CR074	TRB:CASSQGTSGSGEQYF	0	1
CR074	TRB:CASSQGTVTGELFF;TRA:CAASLGRDDKIIF	0	1
CR074	TRB:CASSQGVAGGLQEQFF;TRA:CAALSYGGSQGNLIF	0	1
CR074	TRB:CASSQGVFSYEQYF;TRA:CAAAGYQKVTF	0	1
CR074	TRB:CASSQIGSITYEQYF	0	1
CR074	TRB:CASSQIPGLAGGPGTDTQYF;TRA:CAVYGHNNARLMF	0	1
CR074	TRB:CASSQIPPHEQFF	0	1
CR074	TRB:CASSQKAAGGPVDTQYF	0	1
CR074	TRB:CASSQLAGGRGIQYF;TRA:CAGAKAGKSTF	0	1
CR074	TRB:CASSQLAGIREQYF	0	1
CR074	TRB:CASSQLDRVEGYTF	0	1
CR074	TRB:CASSQLTGEGGTQYF;TRA:CAVKGSARQLTF	0	1
CR074	TRB:CASSQMEGETEAFF;TRA:CAASMGSSASKIIF	0	1
CR074	TRB:CASSQNNEDTQYF;TRA:CATPRGINDYKLSF	0	1
CR074	TRB:CASSQPGWYYGYTF;TRA:CALETDNTDKLIF	0	1
CR074	TRB:CASSQPPGTSAGTGELFF;TRA:CASRTGSYQLTF	0	1
CR074	TRB:CASSQPRTQVSSYEQYF	0	1
CR074	TRB:CASSQPSGGLNEQFF	0	1
CR074	TRB:CASSQQGGDETQYF;TRA:CGLSSNTGKLIF	0	1
CR074	TRB:CASSQQGQGATEAFF;TRA:CALSAANSGYALNF	0	1
CR074	TRB:CASSQQKTWGAVETQYF;TRB:CASSWTSPNTGELFF;TRA:CAASATREYGNKLVF	0	1
CR074	TRB:CASSQQLAGDQYF;TRA:CAVEGGDYKLSF	0	1
CR074	TRB:CASSQQREQYF;TRA:CAEGSSNTGKLIF	0	1
CR074	TRB:CASSQQSSGAYNEQFF;TRA:CAARGVEYGNKLVF	0	1
CR074	TRB:CASSQRELNTEAFF	0	1
CR074	TRB:CASSQRERVTNEKLFF	0	1
CR074	TRB:CASSQRGPQETQYF;TRA:CIVLTGANSKLTF	0	1
CR074	TRB:CASSQRGSTDTQYF;TRA:CAASVDGKTSYDKVIF	0	1
CR074	TRB:CASSQRLAGGNEQFF	0	1
CR074	TRB:CASSQRLDPYNEQFF	0	1
CR074	TRB:CASSQRTGNAYEQYF;TRA:CAVRVLYSSASKIIF	0	1
CR074	TRB:CASSQSDKRPLVETQYF;TRA:CVVNGGGNNDMRF	0	1
CR074	TRB:CASSQSGSGSGKNIQYF	0	1
CR074	TRB:CASSQSRYSGFPEAFF;TRA:CAVSSSGGYNKLIF	0	1
CR074	TRB:CASSQSSGATTKNIQYF;TRA:CALSEVSGGYNKLIF	0	1
CR074	TRB:CASSQTEITNVYF;TRA:CAVGQGATNKLIF	0	1
CR074	TRB:CASSQTFSTDTQYF	0	1
CR074	TRB:CASSQTGTSGLNIQYF;TRA:CAVKSGGSNYKLTF	0	1
CR074	TRB:CASSQTLIYEQYF;TRA:CAVTSTSGGSYIPTF	0	1
CR074	TRB:CASSQTPDRTYGYTF	0	1
CR074	TRB:CASSQTPREQYF;TRA:CAALLSGNTPLVF	0	1
CR074	TRB:CASSQTQGVGELFF	0	1
CR074	TRB:CASSQTQGVGELFF;TRA:CATVSSMDSSYKLIF	0	1
CR074	TRB:CASSQTSRSSGNTIYF;TRA:CAVEEYGNKLVF	0	1
CR074	TRB:CASSQVAGGKNEQFF;TRA:CAESPTNAGKSTF	0	1
CR074	TRB:CASSQVAGPPGELFF	0	1
CR074	TRB:CASSQVAGWGGQFF;TRA:CAGPNYGGATNKLIF	0	1
CR074	TRB:CASSQVGGGSAKNIQYF	0	1
CR074	TRB:CASSQVGTNQPQHF	0	1
CR074	TRB:CASSQVLGTSYEQYF	0	1
CR074	TRB:CASSQVLLQSSYNEQFF;TRB:CASSYSTTGIDYGYTF;TRA:CAASILSGGYNKLIF;TRA:CAVQPVQGGSEKLVF	0	1
CR074	TRB:CASSQVLLSYNEQFF	0	1
CR074	TRB:CASSQVLSPNQPQHF	0	1
CR074	TRB:CASSQVRDRGVELFF	0	1
CR074	TRB:CASSQVRGTEAFF;TRA:CAGQLRVTGGGNKLTF	0	1
CR074	TRB:CASSQVRNQPQHF	0	1
CR074	TRB:CASSQVSAYQPQHF	0	1
CR074	TRB:CASSQVSGRSSGELFF	0	1
CR074	TRB:CASSQVSIEQFF	0	1
CR074	TRB:CASSQVYGLNTEAFF	0	1
CR074	TRB:CASSQYYEQYF	0	1
CR074	TRB:CASSRAAGDFPDTQYF;TRA:CADGPRSGNTPLVF	0	1
CR074	TRB:CASSRAAQETQYF;TRA:CAEIGGGGADGLTF	0	1
CR074	TRB:CASSRAQGAANTGELFF	0	1
CR074	TRB:CASSRASGANVLTF;TRA:CAEKGLGDYKLSF	0	1
CR074	TRB:CASSRDGYNSPLHF	0	1
CR074	TRB:CASSRDRGRTEAFF;TRA:CAPPDSWGKLQF	0	1
CR074	TRB:CASSRDRGYEQYF;TRA:CALSEARSFGNEKLTF	0	1
CR074	TRB:CASSRDSYGYTF	0	1
CR074	TRB:CASSRDTSGRNIQYF	0	1
CR074	TRB:CASSRDVGGNYEQYF;TRA:CAVRDNAGNMLTF	0	1
CR074	TRB:CASSREGGTVTNEKLFF	0	1
CR074	TRB:CASSREPGGYEQYF;TRB:CASSSGRGVGVTQYF;TRA:CAVRVTTDSWGKLQF	0	1
CR074	TRB:CASSREYRAADTQYF	0	1
CR074	TRB:CASSRGDVAYEQYF;TRA:CAASGPHSGAGSYQLTF;TRA:CAGSNSGGYQKVTF	0	1
CR074	TRB:CASSRGEPTDTQYF;TRA:CALRPYSSASKIIF	0	1
CR074	TRB:CASSRGGGPGNTIYF;TRA:CAGTDNTDKLIF	0	1
CR074	TRB:CASSRGGLEKLFF;TRA:CAVVMDSSYKLIF	0	1
CR074	TRB:CASSRGGRGYEQYF;TRA:CAGVASYDKVIF	0	1
CR074	TRB:CASSRGGTPLVLQYF;TRA:CAAAGTGANNLFF	0	1
CR074	TRB:CASSRGLAGDNEQFF	0	1
CR074	TRB:CASSRGLAGNTDTQYF	0	1
CR074	TRB:CASSRGLDTGNIQYF;TRA:CAASEQGSGGSNYKLTF	0	1
CR074	TRB:CASSRGNTEAFF;TRA:CALSERTGGFKTIF	0	1
CR074	TRB:CASSRGNTEAFF;TRA:CAVSDLGRDDKIIF	0	1
CR074	TRB:CASSRGPGEQYF;TRA:CAETLSGGYQKVTF	0	1
CR074	TRB:CASSRGQLNEKLFF;TRA:CAVRNAGNMLTF	0	1
CR074	TRB:CASSRGQLNTEAFF;TRA:CAVRGHYGQNFVF	0	1
CR074	TRB:CASSRGSQAFF;TRA:CAEKHSDGQKLLF	0	1
CR074	TRB:CASSRGTDTQYF;TRA:CAENIMAGTASKLTF	0	1
CR074	TRB:CASSRGTSEFTDTQYF;TRA:CAVCRYNFNKFYF	0	1
CR074	TRB:CASSRHVRGEQFF;TRA:CAGADNAGNMLTF	0	1
CR074	TRB:CASSRIANYGYTF;TRA:CVVSAEAGGATNKLIF	0	1
CR074	TRB:CASSRIIYNEQFF;TRA:CAFMKSVTGNQFYF	0	1
CR074	TRB:CASSRLAGGPDTQYF;TRA:CALKDGYGNKLVF	0	1
CR074	TRB:CASSRLAGPGGAQYF;TRA:CAVSYSGAGSYQLTF	0	1
CR074	TRB:CASSRLNYEQYF	0	1
CR074	TRB:CASSRLPGELFF	0	1
CR074	TRB:CASSRLPSNQPQHF	0	1
CR074	TRB:CASSRMDRVGGELFF;TRA:CAALPSGGSYIPTF	0	1
CR074	TRB:CASSRNPEGWGTEAFF;TRA:CAVTPWRSQGNLIF	0	1
CR074	TRB:CASSRNYEQYF;TRA:CAASKDGGSQGNLIF	0	1
CR074	TRB:CASSRPGNQETQYF;TRA:CAMSPGGSYIPTF	0	1
CR074	TRB:CASSRPTANYGYTF;TRA:CAGPRDSNYQLIW	0	1
CR074	TRB:CASSRPTANYGYTF;TRA:CAGRLYPNDMRF	0	1
CR074	TRB:CASSRPTGGEVNEQFF;TRA:CAGCLGGGADGLTF	0	1
CR074	TRB:CASSRPVAGRGNTIYF;TRA:CALLWGNNRLAF	0	1
CR074	TRB:CASSRQEGNTIYF;TRA:CAASAFGQNFVF	0	1
CR074	TRB:CASSRQGEQYF	0	1
CR074	TRB:CASSRQGLSYEQYF	0	1
CR074	TRB:CASSRQGPNQPQHF;TRA:CAYRVPTGNQFYF	0	1
CR074	TRB:CASSRQGSNTGELFF	0	1
CR074	TRB:CASSRQTGGYGNTIYF	0	1
CR074	TRB:CASSRRATGGELFF	0	1
CR074	TRB:CASSRRRGKTYEQYF;TRA:CALYDNYGQNFVF	0	1
CR074	TRB:CASSRRVGLQETQYF;TRA:CAGSGRNNAGNMLTF	0	1
CR074	TRB:CASSRSGTSGFYEQYF;TRA:CIVSIYNQGGKLIF	0	1
CR074	TRB:CASSRSSTNEKLFF;TRA:CAASARNAGNMLTF;TRA:CAETLNQAGTALIF	0	1
CR074	TRB:CASSRTGPGELFF;TRA:CAVTPGNQFYF	0	1
CR074	TRB:CASSRTLASYEQYF	0	1
CR074	TRB:CASSRTSVADYGYTF;TRA:CIVRGPNFGNEKLTF	0	1
CR074	TRB:CASSRTTGGSEKLFF	0	1
CR074	TRB:CASSRVLSTDTQYF	0	1
CR074	TRB:CASSRVQGANEQFF	0	1
CR074	TRB:CASSSAGTSGRALETQYF	0	1
CR074	TRB:CASSSATGGFGYTF;TRA:CAGYPAGGTSYGKLTF	0	1
CR074	TRB:CASSSDRSEQYF	0	1
CR074	TRB:CASSSDSNEQFF;TRA:CALFLLTGGFKTIF	0	1
CR074	TRB:CASSSDSYMNTEAFF;TRA:CAVNLYYGNNRLAF	0	1
CR074	TRB:CASSSEGQGAQPQHF	0	1
CR074	TRB:CASSSFRTAGDGYTF	0	1
CR074	TRB:CASSSFSGGGTDTQYF;TRA:CAAHTGTASKLTF	0	1
CR074	TRB:CASSSGASDEQFF;TRA:CAETRGGYQKVTF	0	1
CR074	TRB:CASSSGATEAFF;TRA:CALRGDSSYKLIF	0	1
CR074	TRB:CASSSGENQPQHF	0	1
CR074	TRB:CASSSGGGDYGYTF;TRA:CALSDSSYKLIF	0	1
CR074	TRB:CASSSGGPPYEQYF	0	1
CR074	TRB:CASSSGLAGGGRGNEQFF	0	1
CR074	TRB:CASSSGLWNSPLHF;TRA:CVVSPRSGGSNYKLTF	0	1
CR074	TRB:CASSSGPYEQYF	0	1
CR074	TRB:CASSSGQANPYEQYF;TRA:CAGPYSSASKIIF	0	1
CR074	TRB:CASSSGQGPYEQYF	0	1
CR074	TRB:CASSSGQGSNEKLFF;TRA:CAGPTGAGSYQLTF	0	1
CR074	TRB:CASSSGQPSYNEQFF	0	1
CR074	TRB:CASSSGQRYGYTF	0	1
CR074	TRB:CASSSGQVGNTIYF;TRA:CVVTRGRGNKLVF	0	1
CR074	TRB:CASSSGRNTEAFF;TRA:CAVRNVGTDKLIF	0	1
CR074	TRB:CASSSGRRTVTDTQYF;TRA:CALSDPGTGANNLFF	0	1
CR074	TRB:CASSSGSWISYEQYF;TRA:CAAISGNTPLVF	0	1
CR074	TRB:CASSSGTANQPQHF;TRA:CAVQRASGSRLTF	0	1
CR074	TRB:CASSSGTGPYEQYF	0	1
CR074	TRB:CASSSGTSGGYEQFF;TRA:CARGSWGKLQF	0	1
CR074	TRB:CASSSGTSGGYEQFF;TRB:CSASEEWSNQPQHF;TRA:CAFHTGANSKLTF	0	1
CR074	TRB:CASSSKQGADYEQYF	0	1
CR074	TRB:CASSSLDREAGNTIYF;TRA:CAYTLTF	0	1
CR074	TRB:CASSSLFEQYF	0	1
CR074	TRB:CASSSLGRTETQYF;TRA:CALSGSGGGADGLTF;TRA:CVVSAYNARLMF	0	1
CR074	TRB:CASSSLLLGNTEAFF	0	1
CR074	TRB:CASSSLQGASYEQYF;TRA:CAAVAGGTSYGKLTF	0	1
CR074	TRB:CASSSLYRGQKDTEAFF;TRA:CAVNPTQGGSEKLVF	0	1
CR074	TRB:CASSSMRRPSGANVLTF	0	1
CR074	TRB:CASSSMTGSTMNTEAFF;TRA:CAAKEDGGSQGNLIF	0	1
CR074	TRB:CASSSNRGLSYEQYF	0	1
CR074	TRB:CASSSNRRGETQYF	0	1
CR074	TRB:CASSSPASGSSEQYF;TRA:CAEILWGGGNKLTF	0	1
CR074	TRB:CASSSPAVSYNEQFF;TRA:CALSDPGGSYIPTF	0	1
CR074	TRB:CASSSPGQEGSPLHF;TRA:CATRRNSGNTPLVF	0	1
CR074	TRB:CASSSPGQGFLEQYF;TRA:CAVRDGRLYNFNKFYF	0	1
CR074	TRB:CASSSPGRGTNGSTYEQYF;TRA:CAVRLYNTDKLIF	0	1
CR074	TRB:CASSSPGSGRRTDTQYF;TRA:CALIGDFGNEKLTF	0	1
CR074	TRB:CASSSPGTGVYEQYF;TRA:CAVRDIEGGSYIPTF	0	1
CR074	TRB:CASSSPHSSTDTQYF	0	1
CR074	TRB:CASSSPQGDEQFF;TRA:CAASFSDGQKLLF	0	1
CR074	TRB:CASSSPRVPTYEQYF;TRA:CAPRGGSNYKLTF	0	1
CR074	TRB:CASSSPVGGYTF;TRA:CGTEMNNAGNMLTF	0	1
CR074	TRB:CASSSPVTDTQYF	0	1
CR074	TRB:CASSSQASGASSYEQYF	0	1
CR074	TRB:CASSSQENTEAFF	0	1
CR074	TRB:CASSSQGITNTGELFF;TRA:CAASIDNDMRF	0	1
CR074	TRB:CASSSQLAGVGEQFF;TRA:CATDRTGNQFYF	0	1
CR074	TRB:CASSSRAGWGRLNTEAFF;TRA:CAFILNSGGSNYKLTF	0	1
CR074	TRB:CASSSRGQGYEQYF;TRA:CVVENGGFKTIF	0	1
CR074	TRB:CASSSRGRRSYNEQFF	0	1
CR074	TRB:CASSSRGSQETQYF	0	1
CR074	TRB:CASSSRLFEYGYTF;TRA:CGTEQGGSEKLVF	0	1
CR074	TRB:CASSSRLRIGEKLFF;TRA:CAASEVGNTPLVF	0	1
CR074	TRB:CASSSRPGELFF;TRA:CAATQDTPLVF	0	1
CR074	TRB:CASSSRQEATYEQYF;TRA:CAVGGKLIF	0	1
CR074	TRB:CASSSRQGSGTEAFF	0	1
CR074	TRB:CASSSRQGTQETQYF;TRA:CALRNGRRGEARLMF	0	1
CR074	TRB:CASSSRRSSNTGELFF;TRA:CAGVPSGSARQLTF	0	1
CR074	TRB:CASSSRTGGGTGELFF;TRA:CAESDRRSGYSTLTF;TRA:CANPGGSYIPTF	0	1
CR074	TRB:CASSSRVDGYTF;TRA:CAGDSNYQLIW;TRA:CATDAGSYIPTF	0	1
CR074	TRB:CASSSRVGELFF	0	1
CR074	TRB:CASSSSDMFGYTF;TRA:CAFMKHYQGAQKLVF	0	1
CR074	TRB:CASSSSGAGNEKLFF;TRA:CAASRNYGGATNKLIF	0	1
CR074	TRB:CASSSSGGWAAGELFF;TRA:CAVKGSQGNLIF	0	1
CR074	TRB:CASSSSGLAGGLHYNEQFF	0	1
CR074	TRB:CASSSSGTGGGELFF;TRA:CAVRDKETGGFKTIF	0	1
CR074	TRB:CASSSSLGNTIYF	0	1
CR074	TRB:CASSSSPGNEQFF	0	1
CR074	TRB:CASSSSPYSGANVLTF	0	1
CR074	TRB:CASSSSRETQYF;TRA:CAVRDMTGGFKTIF	0	1
CR074	TRB:CASSSSTRIYEQYF	0	1
CR074	TRB:CASSSSTSGASYEQYF	0	1
CR074	TRB:CASSSTGAHEQYF;TRA:CALKRNAGNNRKLIW	0	1
CR074	TRB:CASSSTGGNTIYF;TRA:CALQTQGGSEKLVF	0	1
CR074	TRB:CASSSTGGNTIYF;TRA:CATQGGSEKLVF	0	1
CR074	TRB:CASSSTGGRSEQYF;TRA:CAASIRSNYQLIW	0	1
CR074	TRB:CASSSTGGVYGYTF	0	1
CR074	TRB:CASSSTGVRTGELFF	0	1
CR074	TRB:CASSSTGYYGYTF;TRA:CARGSWGKLQF	0	1
CR074	TRB:CASSSTPFWAGGRNEQFF	0	1
CR074	TRB:CASSSTPGRQETQYF;TRA:CALSPTNAGGTSYGKLTF	0	1
CR074	TRB:CASSSTRGNQPQHF;TRA:CAVSVSGGGADGLTF	0	1
CR074	TRB:CASSSTSSGANVLTF;TRA:CAFMTRYGNKLVF	0	1
CR074	TRB:CASSSTVYEQYF;TRA:CVVNLYTGGFKTIF	0	1
CR074	TRB:CASSSVQDTYEQYF;TRA:CGYTSGTYKYIF	0	1
CR074	TRB:CASSSVTEKLFF;TRA:CAATTGGSTLGRLYF	0	1
CR074	TRB:CASSSWDTTGNTIYF;TRA:CAVSPLFAGGTSYGKLTF	0	1
CR074	TRB:CASSSWGRPSYNEQFF;TRA:CAAHTSGTYKYIF	0	1
CR074	TRB:CASSSWLTEAFF;TRA:CAPAKAGNKLTF	0	1
CR074	TRB:CASSSYGGGYTF;TRA:CAGATTSGTYKYIF	0	1
CR074	TRB:CASSSYPPESPNTEAFF;TRA:CATDGAMDSSYKLIF	0	1
CR074	TRB:CASSSYSNQPQHF;TRA:CAMRGGGGFKTIF	0	1
CR074	TRB:CASSTATGSTEAFF;TRA:CATDPGYSTLTF	0	1
CR074	TRB:CASSTDNSPLHF;TRA:CAERDTGGFKTIF	0	1
CR074	TRB:CASSTGAGLNTEAFF;TRA:CALRTISGAGSYQLTF	0	1
CR074	TRB:CASSTGATHKPQHF;TRA:CAPLSYNTDKLIF	0	1
CR074	TRB:CASSTGATHKPQHF;TRB:CSASGVSYEQYF;TRA:CAGPFYSGGGADGLTF	0	1
CR074	TRB:CASSTGEGTQYF;TRA:CALSDTGGFKTIF	0	1
CR074	TRB:CASSTGTGLPGELFF	0	1
CR074	TRB:CASSTGTLANYGYTF;TRA:CAYRSARPSGTYKYIF	0	1
CR074	TRB:CASSTGTLKANVLTF;TRA:CAVRSDSGAGSYQLTF	0	1
CR074	TRB:CASSTGTSGSNEQFF	0	1
CR074	TRB:CASSTGTVQETQYF;TRA:CAAPGGGNKLTF;TRA:CAARGQAGTALIF	0	1
CR074	TRB:CASSTGVGANVLTF;TRA:CAFSNSGYSTLTF	0	1
CR074	TRB:CASSTLTGKGRNEQFF;TRA:CVVNLMNTGFQKLVF	0	1
CR074	TRB:CASSTNLFPYYGYTF	0	1
CR074	TRB:CASSTNNEQFF;TRA:CAVGMKAPLVF	0	1
CR074	TRB:CASSTNPPGETQYF	0	1
CR074	TRB:CASSTPGQGTTDTQYF	0	1
CR074	TRB:CASSTPGQLGGNTIYF;TRA:CAESKGSNYQLIW	0	1
CR074	TRB:CASSTPVGKAFF;TRB:CSARGGGNEQFF;TRA:CARTGANNLFF	0	1
CR074	TRB:CASSTQYNEQFF;TRA:CAASMETGANNLFF	0	1
CR074	TRB:CASSTRGHGYTF	0	1
CR074	TRB:CASSTRGLYSNQPQHF;TRA:CVVSLHTGTASKLTF	0	1
CR074	TRB:CASSTRNTEAFF;TRA:CAMSPDRLIF;TRA:CAYRSSDTGGFKTIF	0	1
CR074	TRB:CASSTRSTDTQYF;TRA:CATDGGGGSQGNLIF	0	1
CR074	TRB:CASSTRTGEAFF	0	1
CR074	TRB:CASSTSFGQVSPHTQYF;TRA:CAYGGVQGAQKLVF	0	1
CR074	TRB:CASSTSGPGDTQYF	0	1
CR074	TRB:CASSTSGVRTDTQYF;TRB:CASSVSNTEAFF;TRA:CAGLASGSARQLTF;TRA:CAVREGATNKLIF	0	1
CR074	TRB:CASSTTGRGGNSPLHF;TRA:CAAFGGGGYNKLIF	0	1
CR074	TRB:CASSTTSGEGWETQYF	0	1
CR074	TRB:CASSTTSHGELFF;TRA:CALSDRGNTPLVF	0	1
CR074	TRB:CASSTTSNEQFF	0	1
CR074	TRB:CASSTTTGADTQYF	0	1
CR074	TRB:CASSTVRGLGTGELFF;TRA:CAETLGETSGSRLTF	0	1
CR074	TRB:CASSTWGPEAFF;TRA:CAVQVARGGATNKLIF	0	1
CR074	TRB:CASSTYGGDYVDEQFF	0	1
CR074	TRB:CASSVADRAVNTEAFF;TRA:CAETRLGNRDDKIIF	0	1
CR074	TRB:CASSVAELAGDTQYF;TRA:CAFWVKDSNYQLIW	0	1
CR074	TRB:CASSVAFGGLGGYTF	0	1
CR074	TRB:CASSVAGEPDTQYF;TRA:CAVPRPLSGGSYIPTF	0	1
CR074	TRB:CASSVAGGTDTQYF	0	1
CR074	TRB:CASSVAGPSSYNEQFF;TRA:CATDALSGGSYIPTF	0	1
CR074	TRB:CASSVASGEEAFF;TRA:CVVNRGYSTLTF	0	1
CR074	TRB:CASSVDGAATEAFF;TRA:CAVRASGGYNKLIF	0	1
CR074	TRB:CASSVDGGANDEQFF;TRA:CAVRRGYSTLTF	0	1
CR074	TRB:CASSVDRGGGDEQYF;TRA:CILGDYNTDKLIF	0	1
CR074	TRB:CASSVEGDDYEQYF;TRA:CAASAFAAGNKLTF	0	1
CR074	TRB:CASSVEGDYWETQYF;TRA:CIVRVPSGNTGKLIF	0	1
CR074	TRB:CASSVEQGATGELFF;TRA:CAVSLDYEVVDDMRF	0	1
CR074	TRB:CASSVESTDTQYF;TRA:CALSGSWGNEKLTF	0	1
CR074	TRB:CASSVEWQGMAEAFF	0	1
CR074	TRB:CASSVEWSQPQHF;TRA:CAASDDYKLSF	0	1
CR074	TRB:CASSVGAGNQETQYF	0	1
CR074	TRB:CASSVGALAGTQETQYF;TRA:CAASRRGAQKLVF	0	1
CR074	TRB:CASSVGDSYEQYF;TRA:CAVDMWAGNQFYF	0	1
CR074	TRB:CASSVGDYSGNTIYF;TRA:CAGHLFGNEKLTF	0	1
CR074	TRB:CASSVGGGAGETQYF;TRA:CALFYNTNAGKSTF	0	1
CR074	TRB:CASSVGGGDTQYF;TRA:CAATASSGSARQLTF	0	1
CR074	TRB:CASSVGGGGEQYF	0	1
CR074	TRB:CASSVGGLTEAFF	0	1
CR074	TRB:CASSVGGNTEAFF;TRA:CAVGGGSQGNLIF	0	1
CR074	TRB:CASSVGGNTEAFF;TRA:CAVIVSGTYKYIF	0	1
CR074	TRB:CASSVGGRSAETQYF;TRA:CAALGTGFQKLVF	0	1
CR074	TRB:CASSVGLMGAYEQYF;TRA:CAPVPGRFNTGFQKLVF	0	1
CR074	TRB:CASSVGNRGYTF	0	1
CR074	TRB:CASSVGQGRDEQFF	0	1
CR074	TRB:CASSVGQGTGELFF	0	1
CR074	TRB:CASSVGQLYGYTF;TRA:CAVDSFNSGNTPLVF	0	1
CR074	TRB:CASSVGRLSEAFF;TRA:CAEIYGGATNKLIF	0	1
CR074	TRB:CASSVGTGGYEQYF;TRB:CATSEVTTSGGIISTDTQYF;TRA:CAVQAPYSGAGSYQLTF	0	1
CR074	TRB:CASSVGTGPSNSPLHF	0	1
CR074	TRB:CASSVGTTGILLETQYF;TRA:CAVTSNTGNQFYF	0	1
CR074	TRB:CASSVGVSGQPQHF	0	1
CR074	TRB:CASSVGWGSSYEQYF;TRA:CAEKSHGTASKLTF	0	1
CR074	TRB:CASSVLAGGREDTQYF	0	1
CR074	TRB:CASSVLWPNTGELFF;TRA:CAALGENARLMF	0	1
CR074	TRB:CASSVNMRETQYF	0	1
CR074	TRB:CASSVQHTEAFF;TRA:CAVSGGSKGNLIF	0	1
CR074	TRB:CASSVQTGPNTEAFF;TRA:CAEKGAGTALIF	0	1
CR074	TRB:CASSVRDRGQVDTQYF;TRA:CAGRSGGQKLLF	0	1
CR074	TRB:CASSVREAATEAFF	0	1
CR074	TRB:CASSVRGPGFSYGYTF	0	1
CR074	TRB:CASSVRVRGDTEAFF;TRA:CAVNEADSWGKLQF	0	1
CR074	TRB:CASSVSPGAGELFF;TRA:CGTVSIASGTYKYIF	0	1
CR074	TRB:CASSVTERQPQHF	0	1
CR074	TRB:CASSVTGGNEKLFF	0	1
CR074	TRB:CASSVTGGNEKLFF;TRA:CATAYSGAGSYQLTF	0	1
CR074	TRB:CASSVTGSSYNEQFF	0	1
CR074	TRB:CASSVTHGSGNTIYF;TRA:CAVQEGEWNGGYNKLIF	0	1
CR074	TRB:CASSVTVNTEAFF;TRA:CAVKDSNYQLIW	0	1
CR074	TRB:CASSVVGGNEKLFF	0	1
CR074	TRB:CASSVVQYTGELFF;TRA:CAAASLMDSNYQLIW	0	1
CR074	TRB:CASSVWTNSYEQYF	0	1
CR074	TRB:CASSWAGTSGRWETQYF;TRA:CAYRSHLNRDDKIIF	0	1
CR074	TRB:CASSWDGTAKRIL;TRA:CAENVKSGGSNYKLTF	0	1
CR074	TRB:CASSWDSYVTEAFF;TRA:CAVAWSGGGADGLTF	0	1
CR074	TRB:CASSWGDRLSGANVLTF;TRA:CAVRGSGTYKYIF	0	1
CR074	TRB:CASSWGGGSSYNEQFF;TRA:CAASGDDYKLSF	0	1
CR074	TRB:CASSWGGLFTDTQYF;TRA:CAYRSVMDSNYQLIW	0	1
CR074	TRB:CASSWGKQNTEAFF	0	1
CR074	TRB:CASSWGPSEDYGYTF	0	1
CR074	TRB:CASSWGYEQYF	0	1
CR074	TRB:CASSWHEALYGYTF;TRA:CAVPPGSGSARQLTF	0	1
CR074	TRB:CASSWIAGPSYEQYF;TRA:CAGAGRRDDKIIF	0	1
CR074	TRB:CASSWNTGELFF;TRA:CAVGGNTPLVF	0	1
CR074	TRB:CASSWQGSSYNEQFF	0	1
CR074	TRB:CASSWQPGDSWFF	0	1
CR074	TRB:CASSWRGGFNTGELFF	0	1
CR074	TRB:CASSWRSKGSQGYTF;TRA:CAVSMVSTDKLIF	0	1
CR074	TRB:CASSWTGGSYGYTF;TRA:CILSGGGTSYGKLTF	0	1
CR074	TRB:CASSWTGGYYGYTF;TRA:CIVRVAVQAGTALIF	0	1
CR074	TRB:CASSWTGTGNNYGYTF;TRA:CAPGAGNNRKLIW	0	1
CR074	TRB:CASSWTPAYNEQFF;TRA:CAVSARNNNARLMF	0	1
CR074	TRB:CASSWTSHYEQYF;TRA:CAVGPDPGNQFYF	0	1
CR074	TRB:CASSWVPGNEQFF;TRA:CAGLNQAGTALIF	0	1
CR074	TRB:CASSYAASAYEQYF;TRA:CAENSGGSNYKLTF;TRA:CAVDIGLANRDDKIIF	0	1
CR074	TRB:CASSYAAYNSPLHF	0	1
CR074	TRB:CASSYADYGYTF;TRA:CVVDPPPGRRALTF	0	1
CR074	TRB:CASSYAWIAGVAETQYF;TRA:CAGAGEGSQGNLIF	0	1
CR074	TRB:CASSYDGVNTKAFF;TRA:CIVRNQGGKLIF	0	1
CR074	TRB:CASSYDSYNSPLHF	0	1
CR074	TRB:CASSYDYDNEQFF	0	1
CR074	TRB:CASSYFDRAEAFF	0	1
CR074	TRB:CASSYFGEDEQYF;TRB:CSARDRGHEQYF;TRA:CVVIPRGTGRRALTF	0	1
CR074	TRB:CASSYFRSYEQYF	0	1
CR074	TRB:CASSYGAGELFF	0	1
CR074	TRB:CASSYGASGYEQYF;TRA:CAVASTDKLIF	0	1
CR074	TRB:CASSYGDNNEKLFF;TRA:CAYDNYGQNFVF	0	1
CR074	TRB:CASSYGDRAGYTF;TRA:CVVNYNNDMRF	0	1
CR074	TRB:CASSYGDRAYEQYF;TRA:CAASITGQNFVF	0	1
CR074	TRB:CASSYGGGRTSYEQYF;TRA:CAASAPPFDMRF;TRA:CAVYKLIF	0	1
CR074	TRB:CASSYGGRGVTEAFF;TRA:CALSGGGADGLTF	0	1
CR074	TRB:CASSYGLAGVDTQYF;TRA:CAVTGTASKLTF	0	1
CR074	TRB:CASSYGLISNQPQHF;TRA:CALVPTRAGGFKTIF	0	1
CR074	TRB:CASSYGLTGYYGYTF	0	1
CR074	TRB:CASSYGQGKSYEQYF;TRA:CALSDLDQTGANNLFF	0	1
CR074	TRB:CASSYGRDTGSGYTF;TRA:CAMSADGGTSYGKLTF	0	1
CR074	TRB:CASSYGTAQETQYF	0	1
CR074	TRB:CASSYGTGGGETQYF;TRA:CAVKDSNYQLIW	0	1
CR074	TRB:CASSYGTGNTEAFF	0	1
CR074	TRB:CASSYGTGVEKLFF;TRA:CACGGGNKLVF	0	1
CR074	TRB:CASSYGTIRGLAGLDEQFF;TRA:CAGGEGTYKYIF	0	1
CR074	TRB:CASSYGTRGIGELFF;TRA:CAASLYNFNKFYF;TRA:CAASMRGGATNKLIF	0	1
CR074	TRB:CASSYIGGEAFF;TRA:CATDGAAGNKLTF	0	1
CR074	TRB:CASSYKTDGYTF;TRA:CIVRVAEVGGFKTIF	0	1
CR074	TRB:CASSYLAGGNTGELFF	0	1
CR074	TRB:CASSYLAGGNTGELFF;TRA:CAVRNFGNEKLTF	0	1
CR074	TRB:CASSYMGNEQYF	0	1
CR074	TRB:CASSYNSQGGKNYGYTF	0	1
CR074	TRB:CASSYNTRYNEQFF	0	1
CR074	TRB:CASSYPDTQYF	0	1
CR074	TRB:CASSYPGLAGGRNEQFF;TRA:CALSELAGGTSYGKLTF	0	1
CR074	TRB:CASSYPGNEQFF	0	1
CR074	TRB:CASSYPGTGDHNQPQHF;TRA:CAMREGTGSARQLTF	0	1
CR074	TRB:CASSYPRLAGGPSDTQYF;TRA:CALKPYGGSQGNLIF	0	1
CR074	TRB:CASSYPSSAKQTQYF;TRA:CAVEEGGNTGKLIF	0	1
CR074	TRB:CASSYPTGPNTEAFF;TRA:CIVRPRFYSGGGADGLTF	0	1
CR074	TRB:CASSYQAGANVLTF	0	1
CR074	TRB:CASSYQRGPTMNTEAFF;TRA:CAGATSGSRLTF	0	1
CR074	TRB:CASSYRAGPHEQYF;TRA:CATYSMTTDSWGKLQF	0	1
CR074	TRB:CASSYRGAHYGYTF	0	1
CR074	TRB:CASSYRGQGSSYNSPLHF;TRA:CAGFRFNKFYF	0	1
CR074	TRB:CASSYRGQGYGYTF;TRA:CAVEGNHQTGANNLFF	0	1
CR074	TRB:CASSYRGQPQHF;TRA:CALSEVGSGATNKLIF	0	1
CR074	TRB:CASSYRGRRSEAFF	0	1
CR074	TRB:CASSYRGWNEQFF;TRA:CAVDRAGYKIIF	0	1
CR074	TRB:CASSYRLAGAGGELFF;TRA:CAMREDTGFQKLVF	0	1
CR074	TRB:CASSYRLHSYEQYF;TRA:CAYRSADTGGFKTIF	0	1
CR074	TRB:CASSYRLLTGGYTEAFF;TRA:CLVGDSFFGNEKLTF	0	1
CR074	TRB:CASSYRQLNEQFF;TRA:CAVTLASGYSTLTF	0	1
CR074	TRB:CASSYRTAGYTF;TRA:CAAFPNYGGATNKLIF	0	1
CR074	TRB:CASSYSAGFSEAFF	0	1
CR074	TRB:CASSYSDGAYEQYF;TRA:CAVSEGNNARLMF	0	1
CR074	TRB:CASSYSDSYEQYF;TRA:CAIGFGNVLHC	0	1
CR074	TRB:CASSYSEDSNQPQHF;TRA:CALSARGNYGGSQGNLIF	0	1
CR074	TRB:CASSYSGAGRPQHF	0	1
CR074	TRB:CASSYSGAGRRGEQFF;TRA:CAARRKGGSEKLVF	0	1
CR074	TRB:CASSYSGGRLNTEAFF	0	1
CR074	TRB:CASSYSGGRSNEQFF;TRA:CAVRKGDTGFQKLVF	0	1
CR074	TRB:CASSYSGGVYNEQFF	0	1
CR074	TRB:CASSYSGLAGEQYF;TRB:CASTGTAANYGYTF;TRA:CATGYNTDKLIF	0	1
CR074	TRB:CASSYSGLAYEQYF;TRA:CVVSSLTNFGNEKLTF	0	1
CR074	TRB:CASSYSGQGREQFF	0	1
CR074	TRB:CASSYSGTGREQYF	0	1
CR074	TRB:CASSYSLAGGTDTQYF;TRA:CAVIEGGQNFVF;TRA:CAVSETKSDGQKLLF	0	1
CR074	TRB:CASSYSLDSSYEQYF	0	1
CR074	TRB:CASSYSMGLAGLGYEQYF	0	1
CR074	TRB:CASSYSMIPGEGTDTQYF;TRA:CAKGSGNTPLVF;TRA:CLLRLGGATNKLIF	0	1
CR074	TRB:CASSYSMSAVVLTGANVLTF;TRA:CAENHYGGSQGNLIF	0	1
CR074	TRB:CASSYSPETQYF	0	1
CR074	TRB:CASSYSPETQYF;TRA:CVVNPGEGGGADGLTF	0	1
CR074	TRB:CASSYSPNWPGDYGYTF;TRB:CASTGTSGRNEQFF;TRA:CALLNTGNQFYF	0	1
CR074	TRB:CASSYSPRSYNSPLHF;TRA:CALSEGAGANSKLTF	0	1
CR074	TRB:CASSYSQAPYGYTF;TRB:CSARATDRGGTGELFF;TRA:CAMRAGGSNYKLTF;TRA:CAVFPQGGSEKLVF	0	1
CR074	TRB:CASSYSRAPQPQHF	0	1
CR074	TRB:CASSYSRDQPQHF;TRA:CAASKLGNQFYF	0	1
CR074	TRB:CASSYSRSNQPQHF	0	1
CR074	TRB:CASSYSSASGSPGELFF;TRA:CALRPSHTNAGKSTF	0	1
CR074	TRB:CASSYSSSPGVGSYEQYF;TRA:CAVYSNSGYALNF	0	1
CR074	TRB:CASSYSTGGYTF;TRA:CAVRPPNRDDKIIF	0	1
CR074	TRB:CASSYSTGSTEAFF;TRA:CATDPGYSTLTF	0	1
CR074	TRB:CASSYSTPDSPLHF;TRB:CATSRGAVTDTQYF;TRA:CATDGADNFNKFYF;TRA:CAVKAAGGFKTIF	0	1
CR074	TRB:CASSYSTSYGYTF	0	1
CR074	TRB:CASSYSVMNTEAFF;TRA:CAMREGGGTYNTDKLIF	0	1
CR074	TRB:CASSYSVRDRANSYEQYF;TRA:CAPYSSNFGNEKLTF	0	1
CR074	TRB:CASSYSYGAEQFF	0	1
CR074	TRB:CASSYTDSPVSTDTQYF	0	1
CR074	TRB:CASSYTFGTDTQYF	0	1
CR074	TRB:CASSYTGNQPQHF	0	1
CR074	TRB:CASSYTLGQVGDYEQYF;TRA:CAPLLAGGYNKLIF	0	1
CR074	TRB:CASSYTRGETQYF	0	1
CR074	TRB:CASSYTSGGADTQYF;TRA:CRVDFKTIF	0	1
CR074	TRB:CASSYWASGGAEDTQYF;TRA:CAVKGQGAQKLVF	0	1
CR074	TRB:CASTATSGRGEQYF;TRA:CAGPILTGGGNKLTF	0	1
CR074	TRB:CASTEVLAGGELFF;TRA:CAGARGNDMRF	0	1
CR074	TRB:CASTFLGDSLYGYTF;TRA:CAVDPRGNTGNQFYF	0	1
CR074	TRB:CASTGALYGYTF;TRA:CAASNGNNARLMF	0	1
CR074	TRB:CASTGSRGEQYF;TRA:CASNSGYSTLTF	0	1
CR074	TRB:CASTGTAANYGYTF;TRA:CAVRHGGQRQLTF	0	1
CR074	TRB:CASTGTSAYSEQFF	0	1
CR074	TRB:CASTKEGAGSTEAFF	0	1
CR074	TRB:CASTLESGTDTQYF;TRA:CAESIPSGFQKLVF	0	1
CR074	TRB:CASTLGGGRETQYF;TRA:CATDGGYSTLTF	0	1
CR074	TRB:CASTLRTGNLNEQFF	0	1
CR074	TRB:CASTLTGRYEQYF;TRA:CALSASGSSASKIIF	0	1
CR074	TRB:CASTLTHPRTGHTFYEQYF	0	1
CR074	TRB:CASTNGGGRAGEQYF	0	1
CR074	TRB:CASTNLKGQGAHEQYF;TRA:CALGIGFGNVLHC	0	1
CR074	TRB:CASTPARNSPLHF;TRA:CGTHPGGNARLMF	0	1
CR074	TRB:CASTPFEAGELFF;TRA:CVVTWGGNQFYF	0	1
CR074	TRB:CASTPLSGAGEQFF;TRA:CAAYNFNKFYF	0	1
CR074	TRB:CASTPRAQGGIHQPQHF	0	1
CR074	TRB:CASTPRGNYGYTF;TRA:CAVSSYKAAGNKLTF	0	1
CR074	TRB:CASTPRGRGADTQYF;TRA:CALSEAPSASKIIF	0	1
CR074	TRB:CASTPRGRRGYEQYF;TRA:CAMREGTLSGNTPLVF	0	1
CR074	TRB:CASTPRGSYYEQYF	0	1
CR074	TRB:CASTPSGNSYNEQFF;TRA:CAVPGGSGYSTLTF	0	1
CR074	TRB:CASTPSITADWETQYF;TRA:CAYSHQGAQKLVF	0	1
CR074	TRB:CASTPSPGTAMNTEAIF;TRA:CAYQGRQGAQKLVF	0	1
CR074	TRB:CASTPSSTLPTEAFF;TRA:CAALKSSGDKLTF	0	1
CR074	TRB:CASTPTEFETQYF;TRA:CRRGSTLGRLYF	0	1
CR074	TRB:CASTPTHAGNTIYF	0	1
CR074	TRB:CASTPWGGTGELFF;TRA:CAVQASGAGSYQLTF	0	1
CR074	TRB:CASTQGATNYGYTF;TRA:CAYRSANTGNQFYF	0	1
CR074	TRB:CASTQGGTGELFF	0	1
CR074	TRB:CASTQRNSYNEQFF;TRA:CAVAGANQAGTALIF	0	1
CR074	TRB:CASTQTGIEGIQYF	0	1
CR074	TRB:CASTRDREVAEAFF;TRA:CAVNLSWGQNFVF	0	1
CR074	TRB:CASTRGSGITDTQYF;TRA:CVAGGTSYGKLTF	0	1
CR074	TRB:CASTRGTGSYEQYF	0	1
CR074	TRB:CASTRPGLAGAEQFF	0	1
CR074	TRB:CASTRRGVNYGYTF;TRA:CAMREGRASGNTPLVF	0	1
CR074	TRB:CASTRSGTSKNIQYF	0	1
CR074	TRB:CASTRTQNTEAFF;TRA:CAENFYGNNRLAF	0	1
CR074	TRB:CASTSGNYGYTF	0	1
CR074	TRB:CASTSGSGYNEQFF;TRA:CVVSYSGGYQKVTF	0	1
CR074	TRB:CASTSGTGGDTQYF;TRA:CAVGPGSARQLTF	0	1
CR074	TRB:CASTSNTEAFF;TRA:CAINPGGYNKLIF	0	1
CR074	TRB:CASTSRGQGTDTQYF;TRA:CIVRLTTDSWGKLQF	0	1
CR074	TRB:CASTTGGQLYGYTF;TRA:CALSSNDYKLSF	0	1
CR074	TRB:CASTTGQGLNNEQFF	0	1
CR074	TRB:CASTTTGSSYNEQFF;TRA:CAFISGNTGKLIF	0	1
CR074	TRB:CASTVGGTSGYNEQFF;TRA:CAVRDNNAGNMLTF	0	1
CR074	TRB:CASTWRENINEQFF;TRA:CLVAEGGDKLIF	0	1
CR074	TRB:CASTYPDRTNTGELFF	0	1
CR074	TRB:CASVDRGFNSEAFF;TRA:CAASGGYQKVTF	0	1
CR074	TRB:CASVGPANEKLFF;TRA:CAASGIGSARQLTF	0	1
CR074	TRB:CASWGRGTGELFF	0	1
CR074	TRB:CATARGQNTGELFF	0	1
CR074	TRB:CATARQGRTDTQYF;TRA:CAVDAAGKLIF	0	1
CR074	TRB:CATGGAKNIQYF;TRA:CAMEKPAGNNRKLIW	0	1
CR074	TRB:CATGTLNTEAFF	0	1
CR074	TRB:CATGTSGSVDTQYF;TRA:CAMSDRSGSYKLIF	0	1
CR074	TRB:CATGTTLYNEQFF;TRA:CALSDQAGTALIF;TRA:CTVCDLSGNTGKLIF	0	1
CR074	TRB:CATKQRGTSGSYEQYF;TRA:CAAIRDDKIIF	0	1
CR074	TRB:CATKQTGANVLTF;TRA:CAVEARKTGFQKLVF	0	1
CR074	TRB:CATLDGSSYNSPLHF	0	1
CR074	TRB:CATNGTGGLSNQPQHF;TRA:CAYRSAIGGSNYKLTF	0	1
CR074	TRB:CATNRGQNTGELFF	0	1
CR074	TRB:CATPDLNTGELFF;TRA:CALRGFNKFYF	0	1
CR074	TRB:CATQIDRGGISEAFF;TRA:CAVILNNARLMF	0	1
CR074	TRB:CATRADRSNTEAFF;TRA:CAGAVNTGFQKLVF	0	1
CR074	TRB:CATRAGGTDTQYF	0	1
CR074	TRB:CATRGQSSNQPQHF	0	1
CR074	TRB:CATRGTGFLTGELFF;TRA:CAVRVKYSGNTPLVF	0	1
CR074	TRB:CATRRPDSYGYTF;TRA:CAAGGGADGLTF	0	1
CR074	TRB:CATRTSGRTDTQYF;TRA:CAERGTGGYNKLIF	0	1
CR074	TRB:CATSDAGGSETQYF	0	1
CR074	TRB:CATSDAGTSTYEQYF;TRA:CAFMRHNNNDMRF	0	1
CR074	TRB:CATSDFGRGFQETQYF	0	1
CR074	TRB:CATSDFPGSSYNEQFF	0	1
CR074	TRB:CATSDFSGSGELFF;TRA:CAYRNSGGGADGLTF	0	1
CR074	TRB:CATSDGGTDTQYF;TRA:CAASGRTYKYIF	0	1
CR074	TRB:CATSDGPTDTQYF;TRA:CAMSPVLTGGGNKLTF	0	1
CR074	TRB:CATSDGTLGTQYF;TRA:CAVSGGGADGLTF	0	1
CR074	TRB:CATSDLLANTGELFF	0	1
CR074	TRB:CATSDLNRSGQFF;TRA:CAASTNARLMF	0	1
CR074	TRB:CATSDLPGTGTDTQYF	0	1
CR074	TRB:CATSDLTSGSSYNEQFF	0	1
CR074	TRB:CATSDPHTSPVETQYF;TRA:CAFISGDYKLSF	0	1
CR074	TRB:CATSDSAGGLEKLFF	0	1
CR074	TRB:CATSDSAGGLETQYF	0	1
CR074	TRB:CATSDSEPQRQFF;TRA:CAMSVGASKIIF	0	1
CR074	TRB:CATSDSGGHYGYTF	0	1
CR074	TRB:CATSDSGGLAKNIQYF;TRA:CAVRDLARLMF	0	1
CR074	TRB:CATSDSGSRYGYTF;TRA:CAENMRDSGAGSYQLTF	0	1
CR074	TRB:CATSDSGTSGRGETQYF;TRA:CVVNSGYALNF	0	1
CR074	TRB:CATSDSRGRNGYTF;TRA:CVVKDNAGNMLTF	0	1
CR074	TRB:CATSDSRVRNEQFF	0	1
CR074	TRB:CATSDSTGIRSYNEQFF;TRA:CASAQVGSYKLIF	0	1
CR074	TRB:CATSDWTGGYTF	0	1
CR074	TRB:CATSEAGPTDTQYF;TRA:CAESGAGGGNKLTF	0	1
CR074	TRB:CATSEASGIVDTDTQYF	0	1
CR074	TRB:CATSFSRGNDEQYF;TRA:CAAGDTGRRALTF	0	1
CR074	TRB:CATSGEGPTGELFF;TRA:CAVSGHKLIF	0	1
CR074	TRB:CATSGESSYEQYF	0	1
CR074	TRB:CATSGLQAKNIQYF;TRA:CAASPGGSYIPTF	0	1
CR074	TRB:CATSGLRNSKPNEQFF	0	1
CR074	TRB:CATSHSNSYNEQFF;TRA:CAVRALSSGSARQLTF	0	1
CR074	TRB:CATSIGVAEYNEQFF	0	1
CR074	TRB:CATSLGGARQETQYF;TRA:CAFGPFNTDKLIF	0	1
CR074	TRB:CATSPGAYTGELFF;TRA:CIVRSPGGTSYGKLTF	0	1
CR074	TRB:CATSQSYEQYF	0	1
CR074	TRB:CATSRDRAGGNQPQHF;TRA:CALRGVSGNTPLVF	0	1
CR074	TRB:CATSRDSGGGYTEAFF;TRA:CAASEGNNRLAF	0	1
CR074	TRB:CATSRDSYNEQFF	0	1
CR074	TRB:CATSRDYRATEAFF	0	1
CR074	TRB:CATSRGASGVYNEQFF;TRA:CAVIPSGGYQKVTF	0	1
CR074	TRB:CATSRGAVTDTQYF	0	1
CR074	TRB:CATSRREGLTDTQYF;TRA:CAALLNNARLMF	0	1
CR074	TRB:CATSVDNSYNEQFF;TRA:CAARDTGRRALTF	0	1
CR074	TRB:CATSVSGTSIHEQYF	0	1
CR074	TRB:CATTEVGRQSSYNEQFF;TRA:CVVSDRGSTLGRLYF	0	1
CR074	TRB:CATTSGGPGGLFF	0	1
CR074	TRB:CATTWTVVTEAFF;TRA:CATDAWGAQKLVF	0	1
CR074	TRB:CATVDSPGSDQPQHF;TRA:CALSASGGSNYKLTF	0	1
CR074	TRB:CATVTSSYEQYF	0	1
CR074	TRB:CAWFRGNSPLHF	0	1
CR074	TRB:CAWGLGAVLNTEAFF	0	1
CR074	TRB:CAWKGGGAVEQFF	0	1
CR074	TRB:CAWKRGLFPYEQYF;TRA:CAMGPPNAGKSTF	0	1
CR074	TRB:CAWMGAVYGYTF;TRB:CSAKDGRGSPLHF;TRA:CAVEDTDKLIF;TRA:CAVSAGLTGGGNKLTF	0	1
CR074	TRB:CAWRGEKLFF;TRA:CAAKNYGGSQGNLIF	0	1
CR074	TRB:CAWRWGQVNSPLHF;TRA:CAYPRIQGAQKLVF	0	1
CR074	TRB:CAWSAGGDRYTDTQYF;TRA:CAGPRTTDSWGKLQF	0	1
CR074	TRB:CAWSARRNQPQHF	0	1
CR074	TRB:CAWSGDNNYGYTF;TRA:CAREDSSYKLIF	0	1
CR074	TRB:CAWSGPGEGETQYF;TRA:CAAPESTLTF	0	1
CR074	TRB:CAWSGPSGGLNNEQFF;TRA:CAFMKHAQFWAGNTPLVF	0	1
CR074	TRB:CAWSGTADNSPLHF;TRA:CAVMDSNYQLIW	0	1
CR074	TRB:CAWSGTGEGQPQHF	0	1
CR074	TRB:CAWSKQGNTEAFF;TRA:CAASKGGSQGNLIF	0	1
CR074	TRB:CAWSLGTFSTDTQYF	0	1
CR074	TRB:CAWSVGLAGTETQYF;TRA:CAFRASSYKLIF	0	1
CR074	TRB:CAWSVGLQETQYF;TRA:CAVQANARLMF	0	1
CR074	TRB:CAWSVKDRDNSPLHF;TRA:CAENQGSNYKLTF;TRA:CAVDTGAGGTSYGKLTF	0	1
CR074	TRB:CAWSVLGQPEKLFF;TRA:CAASARGSNYQLIW	0	1
CR074	TRB:CAWSVQAGPSYNEQFF;TRA:CILPEYSGAGSYQLTF	0	1
CR074	TRB:CAWSVRAGRSSYEQYF;TRA:CALSGTLYSGAGSYQLTF	0	1
CR074	TRB:CAWSVRGLETQYF;TRA:CALRGFQKLVF	0	1
CR074	TRB:CAWSVSGTGVYNEQFF;TRA:CALSEGYGQNFVF	0	1
CR074	TRB:CAWTQGTGANEKLFF;TRA:CALSGTGRRALTF	0	1
CR074	TRB:CAWTQGTSKTQYF	0	1
CR074	TRB:CAWWIGNEQFF	0	1
CR074	TRB:CAYTSEWTGELFF;TRA:CARGGSQGNLIF	0	1
CR074	TRB:CMVKGQETQYF	0	1
CR074	TRB:CSAAGTGGNEKLFF	0	1
CR074	TRB:CSAAWGLAGFRREQYF;TRA:CAALDTGTASKLTF	0	1
CR074	TRB:CSACTLAGAKNEQFF;TRA:CASPPTDSWGKLQF	0	1
CR074	TRB:CSADGFNEQFF	0	1
CR074	TRB:CSADRGGDTQPQHF;TRA:CAASGNTGNQFYF	0	1
CR074	TRB:CSADRTSGGEQFF	0	1
CR074	TRB:CSADVSSGSTYEQYF;TRA:CAAGGTSYGKLTF	0	1
CR074	TRB:CSAFGQEPGRSAEAFF;TRB:CSARGGNYGYTF;TRA:CAEAPSQGGSEKLVF	0	1
CR074	TRB:CSAGEMDYGYTF;TRA:CAASGAGYALNF	0	1
CR074	TRB:CSAGGGASGTYEQYF	0	1
CR074	TRB:CSAGLAGRNEQFF	0	1
CR074	TRB:CSAGPAGGSNEQYF;TRA:CIVRVAGGNAGNMLTF	0	1
CR074	TRB:CSAGTTNEKLFF;TRA:CAVLYSTLTF	0	1
CR074	TRB:CSAIPGGSGANVLTF;TRA:CAGRGSTLGRLYF	0	1
CR074	TRB:CSALAPAPDTQYF;TRA:CAYSSGSGGGADGLTF	0	1
CR074	TRB:CSALDRDRGTYEQYF	0	1
CR074	TRB:CSALSRGQGANEQFF;TRA:CATDVNKLVF	0	1
CR074	TRB:CSAPDGGYSNQPQHF;TRA:CAFTGTASKLTF	0	1
CR074	TRB:CSAPGGQSLEQYF;TRA:CAAIASGFSGGYNKLIF	0	1
CR074	TRB:CSAPGLGIETQYF;TRA:CATALNTGGFKTIF	0	1
CR074	TRB:CSAPKRLRSETQYF;TRA:CAYAADPGFGNEKLTF	0	1
CR074	TRB:CSAPKTSGDTGELFF	0	1
CR074	TRB:CSAPPAYNEQFF;TRA:CIVRVAGTSYDKVIF	0	1
CR074	TRB:CSAPQALHTGELFF	0	1
CR074	TRB:CSAPRTGDIYEQYF;TRA:CAPYFLREGGSYIPTF	0	1
CR074	TRB:CSAPSDPQLRLNTEAFF;TRA:CILRDASYGQNFVF	0	1
CR074	TRB:CSAPWTGVTDTQYF	0	1
CR074	TRB:CSAQDTANEKLFF;TRA:CAVDSGGSNYKLTF	0	1
CR074	TRB:CSAQGRLRTSENQETQYF;TRA:CAVENYGQNFVF	0	1
CR074	TRB:CSAQKVIREQYF;TRA:CAFMKPETGANNLFF;TRA:CLLGDSTGSNYQLIW	0	1
CR074	TRB:CSAQLQGLSSGGYTF;TRA:CLVGDNGQAGTALIF	0	1
CR074	TRB:CSAQRTGPYEQYF;TRA:CAVEDRGGADGLTF	0	1
CR074	TRB:CSAQVPAGGGNTIYF;TRA:CAMRSGSARQLTF	0	1
CR074	TRB:CSARAATFTPYEQYF;TRA:CAVRRDRGSQGNLIF	0	1
CR074	TRB:CSARADGYPGGQYF;TRA:CATDAWNNNARLMF	0	1
CR074	TRB:CSARAGLAGRTYNEQFF	0	1
CR074	TRB:CSARARGAEAFF;TRA:CAVLSGGGADGLTF	0	1
CR074	TRB:CSARARGSGNTIYF	0	1
CR074	TRB:CSARARTGVGPRDSPLHF	0	1
CR074	TRB:CSARDGEEGTDTQYF	0	1
CR074	TRB:CSARDGGLTGDTQYF	0	1
CR074	TRB:CSARDGRGVSNQPQHF;TRA:CAVSLGSARQLTF	0	1
CR074	TRB:CSARDGRVTPYEQYF;TRA:CAFTTINQAGTALIF	0	1
CR074	TRB:CSARDGSQYYGYTF;TRA:CATASSSNTGKLIF	0	1
CR074	TRB:CSARDHRANTEAFF	0	1
CR074	TRB:CSARDHRGDQPQHF;TRA:CAYRKGGSEKLVF	0	1
CR074	TRB:CSARDIEGDTEAFF;TRA:CAAMDSNYQLIW	0	1
CR074	TRB:CSARDIGTGSYNSPLHF;TRA:CAARYPRMGKLIF	0	1
CR074	TRB:CSARDIQGAYEQYF;TRA:CAMGGGANSKLTF	0	1
CR074	TRB:CSARDLGTSSNQPQHF;TRA:CALSPREENAGNMLTF;TRA:CATKPSGGYQKVTF	0	1
CR074	TRB:CSARDLNPKTPGTDTQYF;TRA:CAFMGGSQGNLIF	0	1
CR074	TRB:CSARDLRVPYNSPLHF	0	1
CR074	TRB:CSARDMDRNTEAFF;TRA:CAVNTDKLIF	0	1
CR074	TRB:CSARDNGRRITGELFF;TRA:CIVTTGTYKYIF	0	1
CR074	TRB:CSARDPKEEKLFF	0	1
CR074	TRB:CSARDPSPGTSGRPPGETQYF;TRA:CALEYQAGTALIF	0	1
CR074	TRB:CSARDPTGQAVGYTF;TRA:CLVGDWRNNNARLMF	0	1
CR074	TRB:CSARDQRKAFF;TRA:CAASKQGGSEKLVF	0	1
CR074	TRB:CSARDRGHEQYF;TRA:CAESIGSQGNLIF	0	1
CR074	TRB:CSARDRGHEQYF;TRA:CAVTNAGKSTF	0	1
CR074	TRB:CSARDRGQIYYGYTF	0	1
CR074	TRB:CSARDRQGIRIEQYF	0	1
CR074	TRB:CSARDSWGSSEAFF;TRA:CATYLNNDMRF	0	1
CR074	TRB:CSARDTGQGDTGELFF	0	1
CR074	TRB:CSARDTPGSYNEQFF;TRA:CAVVGGSQGNLIF	0	1
CR074	TRB:CSARDWGTSTDTQYF;TRA:CATNSGGYQKVTF	0	1
CR074	TRB:CSARDWLHGHTDTQYF	0	1
CR074	TRB:CSAREEGRYYEQYF;TRA:CAASYNARLMF;TRA:CADTGNQFYF	0	1
CR074	TRB:CSAREGLATEQYF;TRA:CAVRDGLRGSYIPTF	0	1
CR074	TRB:CSAREGLTQAFF;TRA:CVVDPGSARQLTF	0	1
CR074	TRB:CSAREGPAQHF;TRA:CGTAFQGAQKLVF;TRA:CVVNRDDKIIF	0	1
CR074	TRB:CSAREPQDLTEAFF;TRA:CAYRSTTGTASKLTF	0	1
CR074	TRB:CSAREQPYEQYF;TRA:CAFMNVPSGTYKYIF	0	1
CR074	TRB:CSARERGRATYNEQFF;TRA:CAASSRADSSYKLIF	0	1
CR074	TRB:CSARERGRRETQYF;TRA:CAFRPFGGATDKLIF	0	1
CR074	TRB:CSARESGALGNEQFF	0	1
CR074	TRB:CSAREWGARNEKLFF;TRA:CAPMDSSYKLIF	0	1
CR074	TRB:CSARGAYNEQFF;TRA:CAEKMSGYALNF	0	1
CR074	TRB:CSARGDRGKETQYF	0	1
CR074	TRB:CSARGGAQGATDTQYF	0	1
CR074	TRB:CSARGGGGSSYNSPLHF;TRA:CAVGIGFGNVLHC	0	1
CR074	TRB:CSARGTADWLTDTQYF;TRA:CVVPSQGGKLIF	0	1
CR074	TRB:CSARGVLAQGARAFF	0	1
CR074	TRB:CSARKATSANEQFF	0	1
CR074	TRB:CSARKSSGNTGELFF;TRA:CLVGGDNQGGKLIF;TRA:CVGRGYSSASKIIF	0	1
CR074	TRB:CSARLLREAFF	0	1
CR074	TRB:CSARMWGERSQPQHF	0	1
CR074	TRB:CSARNPSASTDTQYF	0	1
CR074	TRB:CSARNSGGSTDTQYF;TRA:CALSGDSGNTPLVF	0	1
CR074	TRB:CSARPAVQGASTDTQYF;TRA:CAMRDFGNEKLTF	0	1
CR074	TRB:CSARPGLAGGNTDTQYF;TRA:CALTQYTGNQFYF;TRA:CAMSSLGDKVIF	0	1
CR074	TRB:CSARPKTGQGGWEQYF;TRA:CLVALSYNTDKLIF	0	1
CR074	TRB:CSARPMDRGLGETQYF;TRA:CATDRAGGYNKLIF	0	1
CR074	TRB:CSARPQGGGTGELFF;TRA:CAVTAGGGNKLTF	0	1
CR074	TRB:CSARPSSGTETQYF	0	1
CR074	TRB:CSARQGGGNYNSPLHF	0	1
CR074	TRB:CSARRGPSLTDTQYF;TRA:CALSGDNQGGKLIF	0	1
CR074	TRB:CSARSAGTEYEQYF	0	1
CR074	TRB:CSARSGGHEGYTF;TRA:CAETLTGGGNKLTF	0	1
CR074	TRB:CSARSGPAYEQYF	0	1
CR074	TRB:CSARSGTSDYEQYF;TRA:CAVVDSSYKLIF	0	1
CR074	TRB:CSARTGGTYEQYF;TRA:CRPCPGGGADGLTF	0	1
CR074	TRB:CSARTGGWTYEQYF	0	1
CR074	TRB:CSARTGNTIYF;TRA:CAAATGTASKLTF	0	1
CR074	TRB:CSARTGVVDTEAFF;TRA:CAMTWGAQKLVF	0	1
CR074	TRB:CSARTRTGELFF;TRA:CAVQANQAGTALIF	0	1
CR074	TRB:CSARTTLTDSPLHF;TRA:CAVRSRGSNYKLTF	0	1
CR074	TRB:CSARVGHVYSNQPQHF	0	1
CR074	TRB:CSARVGVSNQPQHF	0	1
CR074	TRB:CSARVPLLDAGITDTQYF;TRA:CACPAGNQFYF;TRA:CAENLAGGTSYGKLTF	0	1
CR074	TRB:CSASARGDRGYTF;TRA:CAASKGGAQKLVF	0	1
CR074	TRB:CSASDRPTREQYF	0	1
CR074	TRB:CSASEAHKLDGYTF;TRA:CAASRGGGNMLTF	0	1
CR074	TRB:CSASGGSGRDLKQFF;TRA:CAFSQGGSEKLVF	0	1
CR074	TRB:CSASGQFTGELFF;TRA:CAVGARRGGSQGNLIF	0	1
CR074	TRB:CSASGTTDTQYF	0	1
CR074	TRB:CSASGVGTDTQYF;TRA:CAVSDQSGGFKTIF	0	1
CR074	TRB:CSASGVSYEQYF	0	1
CR074	TRB:CSASLTGFYGYTF;TRA:CVVNDNNDMRF	0	1
CR074	TRB:CSASPELNTEAFF;TRA:CGTETSGTYKYIF	0	1
CR074	TRB:CSASPGTGARDTQYF	0	1
CR074	TRB:CSASPQENQPQHF	0	1
CR074	TRB:CSASQPLRLGAREQYF;TRA:CAVSLGSSGSARQLTF	0	1
CR074	TRB:CSASQPTSYEQYF	0	1
CR074	TRB:CSASQSGAGNTEAFF;TRA:CAEKRIF	0	1
CR074	TRB:CSASQTGGRNEQYF;TRA:CAVASTGTASKLTF	0	1
CR074	TRB:CSASRDSATDTQYF;TRA:CAYIAASGSRLTF	0	1
CR074	TRB:CSASRDTNTQYF;TRA:CALRVNTDKLIF;TRA:CAVKHPGGSYIPTF	0	1
CR074	TRB:CSASRPGHKEGEQYF	0	1
CR074	TRB:CSASRQPNSPLHF;TRA:CAVLRGNTGKLIF	0	1
CR074	TRB:CSASSPAGGRNEQYF;TRA:CAVMDSNYQLIW	0	1
CR074	TRB:CSASTGRPTEAFF	0	1
CR074	TRB:CSASTPRTGNTGELFF;TRA:CAPLSGGYQKVTF	0	1
CR074	TRB:CSASWSGTKTQYF	0	1
CR074	TRB:CSASWTDTQYF;TRA:CAESILTGGGNKLTF	0	1
CR074	TRB:CSATDVYYGYTF;TRA:CAVSEDQGGKLIF	0	1
CR074	TRB:CSATFDGFGTEAFF	0	1
CR074	TRB:CSATGPYGYTF	0	1
CR074	TRB:CSATGTKTYEQYF;TRA:CAYHSGGSNYKLTF	0	1
CR074	TRB:CSATKGGRGETQYF	0	1
CR074	TRB:CSATLGTSGGRQYF;TRA:CAVDSWGKLQF	0	1
CR074	TRB:CSATPGTDQSQQYF;TRA:CAAKVNDMRF	0	1
CR074	TRB:CSATPSSGANVLTF	0	1
CR074	TRB:CSATQGLGTYEQYF;TRA:CAVNGNSGGYQKVTF	0	1
CR074	TRB:CSATRPGALTDTQYF;TRA:CAAFATGTASKLTF	0	1
CR074	TRB:CSATRQSYGYTF;TRA:CAFMWDDMRF	0	1
CR074	TRB:CSATSVLETQYF	0	1
CR074	TRB:CSATTSGGRGGPLDTQYF;TRA:CAVMDSNYQLIW	0	1
CR074	TRB:CSGGTGGAVPEQFF;TRA:CAASSGAGSYQLTF	0	1
CR074	TRB:CSGSDGYGYTF;TRA:CAVRHRNDYKLSF	0	1
CR074	TRB:CSGTDNYGYTF;TRA:CAVDTNAGKSTF	0	1
CR074	TRB:CSGTTGLETQYF;TRA:CAVQAKGEFQFYF	0	1
CR074	TRB:CSPGGDKIYNEQFF	0	1
CR074	TRB:CSVAGGEGGYNEQFF;TRA:CALGRGGGADGLTF	0	1
CR074	TRB:CSVAGSDNIQYF	0	1
CR074	TRB:CSVAGTGNYEQYF;TRA:CAAKGYSTLTF	0	1
CR074	TRB:CSVDDGRGLDTQYF;TRA:CAVKAGGFKTIF	0	1
CR074	TRB:CSVDLGQGFSQYF;TRA:CAVGLNTGGFKTIF	0	1
CR074	TRB:CSVDVAHQETQYF;TRA:CAVSVKGAQKLVF	0	1
CR074	TRB:CSVEDLRTGGDEQYF	0	1
CR074	TRB:CSVEDPTPGLAGGYNEQFF	0	1
CR074	TRB:CSVEGDRQETQYF;TRA:CAATLYSSASKIIF	0	1
CR074	TRB:CSVEGTEYQETQYF;TRA:CAVKGYSTLTF	0	1
CR074	TRB:CSVEGWGAGYGYTF	0	1
CR074	TRB:CSVEGWGAGYGYTF;TRA:CAALKTSYDKVIF	0	1
CR074	TRB:CSVEGWGAGYGYTF;TRA:CAVQYHGSSNTGKLIF	0	1
CR074	TRB:CSVEKVLSGNTIYF;TRA:CAGRSGTYKYIF;TRA:CVGVNFNKFYF	0	1
CR074	TRB:CSVEPDSFPGKTQYF;TRA:CAMRLVAGYNKLIF;TRA:CAVEHGSGNTGKLIF	0	1
CR074	TRB:CSVESNQETQYF;TRA:CAEFYNQGGKLIF	0	1
CR074	TRB:CSVESQYSNQPQHF;TRA:CAVPEGSSASKIIF	0	1
CR074	TRB:CSVESYGDTQYF;TRA:CAENIRAGSNYKLTF	0	1
CR074	TRB:CSVETKDYEQYF;TRA:CAAGFQKLVF	0	1
CR074	TRB:CSVEVGGDTQYF;TRA:CALSDGPTASKLTF	0	1
CR074	TRB:CSVFRVADTQYF	0	1
CR074	TRB:CSVGDNYSPLHF	0	1
CR074	TRB:CSVGLGGGTYGYTF;TRA:CAFMNPSFGNEKLTF	0	1
CR074	TRB:CSVGNSGMAQETQYF	0	1
CR074	TRB:CSVGRAAYGYTF;TRA:CALLNGNKLVF	0	1
CR074	TRB:CSVGTGGSLMNTEAFF;TRA:CAVDLRDNNARLMF	0	1
CR074	TRB:CSVHGGGRSGNTIYF;TRA:CAASKKNSGYALNF;TRA:CLVGVSGNTGKLIF	0	1
CR074	TRB:CSVHLLSRDAPWGTEAFF	0	1
CR074	TRB:CSVHRGTGGTEAFF;TRA:CVVNPGGGADGLTF	0	1
CR074	TRB:CSVHSGIPYNEQFF;TRA:CAALLGNQFYF	0	1
CR074	TRB:CSVMKAINEKLFF;TRA:CATDANSSASKIIF	0	1
CR074	TRB:CSVPFDRGGYTF;TRA:CAVRAYSGAGSYQLTF	0	1
CR074	TRB:CSVPGGDTEAFF	0	1
CR074	TRB:CSVREGTNTEAFF;TRA:CALSVPTGNQFYF	0	1
CR074	TRB:CSVREGYEQYF	0	1
CR074	TRB:CSVRRESGYTGELFF;TRA:CLVGGDNQGGKLIF	0	1
CR074	TRB:CSVRREYNEQFF;TRA:CLVGTSGSARQLTF	0	1
CR074	TRB:CSVSQDQETQYF	0	1
CR074	TRB:CSVSRNQETQYF	0	1
CR074	TRB:CSVSTGSSYNSPLHF	0	1
CR074	TRB:CSVSTSLNTEAFF;TRA:CASPHNARLMF	0	1
CR074	TRB:CSVTRGSETQYF;TRA:CAVQARGDPSGSARQLTF	0	1
CR074	TRB:CSVVGGLAGAYEQYF;TRA:CALSGNTGTASKLTF	0	1
CR074	TRB:CSVVQAGYGYTF;TRA:CAVDSSGGSQGNLIF	0	1
CR074	TRB:CSVVRGDTDTQYF;TRA:CAFMTRPSGTYKYIF	0	1
CR075	TRA:CAAELNAGGTSYGKLTF	0	1
CR075	TRA:CAAYPESTGGGNKLTF	0	1
CR075	TRA:CALSEEALQGAQKLVF	0	1
CR075	TRA:CAMSDTGGFKTIF	0	1
CR075	TRA:CAVKAGGGSQGNLIF	0	1
CR075	TRB:CAISERGADTQYF;TRA:CALVSGGYQKVTF	0	1
CR075	TRB:CAISERPGSSGNTIYF	0	1
CR075	TRB:CAISESFQRWRHNEQFF;TRA:CAVEALGGGADGLTF	0	1
CR075	TRB:CAISESGQGASGNTIYF	0	1
CR075	TRB:CASKGWADTEAFF;TRA:CAVDLNQAGTALIF	0	1
CR075	TRB:CASNPGWDQETQYF;TRA:CIVFLNYGGATNKLIF	0	1
CR075	TRB:CASNPTGGDTEAFF	0	1
CR075	TRB:CASREGITDTQYF	0	1
CR075	TRB:CASRENARNYEQYF	0	1
CR075	TRB:CASREQGGETQYF;TRA:CAVRFSGGYQKVTF	0	1
CR075	TRB:CASRGTDTQYF	0	1
CR075	TRB:CASRGTVIYNEQFF;TRA:CVVNPWGYSTLTF	0	1
CR075	TRB:CASRKGLAGGGDEQFF;TRA:CILRDADSGNTPLVF	0	1
CR075	TRB:CASRNDRRGTYNEQFF;TRA:CVVNFQAGTALIF	0	1
CR075	TRB:CASRQRQGSGSLITDTQYF	0	1
CR075	TRB:CASSARMGQSYEQYF;TRA:CAVRILSNFGNEKLTF	0	1
CR075	TRB:CASSDDIYEQYF;TRA:CAVRDAEYGNKLVF	0	1
CR075	TRB:CASSDGGYEQYF;TRA:CAASIRSFQKLVF	0	1
CR075	TRB:CASSDGTVYNEQFF;TRA:CAAWAMEYGNKLVF	0	1
CR075	TRB:CASSDGVADTQYF;TRA:CVVPGGADGLTF	0	1
CR075	TRB:CASSDSSRETDTQYF;TRA:CAVKDSNYQLIW	0	1
CR075	TRB:CASSDSSVSGELFF	0	1
CR075	TRB:CASSEALLEGLNTEAFF;TRA:CAMREAYGQNFVF	0	1
CR075	TRB:CASSEEGAMGFF;TRA:CAMREAGFTGTASKLTF	0	1
CR075	TRB:CASSEFGGSNQPQHF	0	1
CR075	TRB:CASSEGADTEAFF;TRA:CAVSGDQAGTALIF	0	1
CR075	TRB:CASSEGAGMATNEQFF;TRA:CAGMDSNYQLIW	0	1
CR075	TRB:CASSESDRPQHF;TRA:CAVGGGSNYKLTF	0	1
CR075	TRB:CASSFFSQPGQNYEQYF	0	1
CR075	TRB:CASSFIGDDEQYF	0	1
CR075	TRB:CASSFPSGGAVDTQYF;TRA:CALSPGTGNQFYF	0	1
CR075	TRB:CASSGDRGFYNEQFF;TRA:CAYRTYFTSGTYKYIF	0	1
CR075	TRB:CASSGHGGLARGEQYF;TRA:CATPSDNTNAGKSTF	0	1
CR075	TRB:CASSGSGDYNEQFF;TRA:CAPRTITQGGSEKLVF	0	1
CR075	TRB:CASSHGLGANEQFF;TRA:CAYKDGAGSYQLTF	0	1
CR075	TRB:CASSHLTGTGSYSNQPQHF;TRA:CAEDYYGQNFVF	0	1
CR075	TRB:CASSIKEAGGPETQYF	0	1
CR075	TRB:CASSIRAYEQYF	0	1
CR075	TRB:CASSISSAMSNYGYTF;TRA:CALGAQKLVF	0	1
CR075	TRB:CASSITGVVGYTF;TRA:CAVILNTGGFKTIF	0	1
CR075	TRB:CASSKLAGSGQRHYEQYF	0	1
CR075	TRB:CASSLAGSQETQYF;TRA:CIVRRPQGAQKLVF	0	1
CR075	TRB:CASSLAPVLLNTEAFF;TRA:CAVSENTDKLIF	0	1
CR075	TRB:CASSLDNPSSYEQYF;TRA:CVVSDRGYQKVTF	0	1
CR075	TRB:CASSLEGSYWETQYF;TRA:CAMRVRAGNQFYF	0	1
CR075	TRB:CASSLGGVVEAFF;TRA:CAVALLEYGNKLVF	0	1
CR075	TRB:CASSLGLGLAVRNEQFF;TRA:CAVSGKNNDMRF	0	1
CR075	TRB:CASSLGPLRGNSPLHF;TRA:CARSYGYGQNFVF	0	1
CR075	TRB:CASSLGQETVSDTQYF;TRA:CAEKGNNRLAF	0	1
CR075	TRB:CASSLGQYLANEQFF	0	1
CR075	TRB:CASSLLGQVYGYTF	0	1
CR075	TRB:CASSLLRRGRRDEQFF;TRA:CAFMKQGRSNYQLIW	0	1
CR075	TRB:CASSLSPTGGNQPQHF;TRA:CAVESNDMRF	0	1
CR075	TRB:CASSLSRGSSYEQYF;TRA:CALSPNDYKLSF	0	1
CR075	TRB:CASSLVGQPTEQYF;TRA:CAVVPHASGGSYIPTF	0	1
CR075	TRB:CASSLVSETQYF;TRA:CVVNDQGGATNKLIF	0	1
CR075	TRB:CASSLVSSSGANVLTF;TRA:CAPRGGSQGNLIF;TRA:CAVKGWGGADGLTF	0	1
CR075	TRB:CASSLWGAEGHNEQFF;TRA:CILKSGNTGKLIF	0	1
CR075	TRB:CASSMDSTGVYSGANVLTF;TRA:CAGASGGGADGLTF	0	1
CR075	TRB:CASSNGLNTEAFF;TRA:CGADKGGGSQGNLIF	0	1
CR075	TRB:CASSPATGGGSYNEQFF	0	1
CR075	TRB:CASSPDRNYGYTF	0	1
CR075	TRB:CASSPEIAEAFF;TRA:CAVSRGAQKLVF	0	1
CR075	TRB:CASSPGTPGGTEAFF;TRB:CSANPPRPNTEAFF;TRA:CAETLSGGGADGLTF;TRA:CAVGAVGGYQKVTF	0	1
CR075	TRB:CASSPLAGGHTDTQYF;TRA:CAVNIKQAGTALIF	0	1
CR075	TRB:CASSPLLPGANMNTEAFF	0	1
CR075	TRB:CASSPPGATRTDTQYF;TRA:CIVRLTDSWGKLQF	0	1
CR075	TRB:CASSPPSTTSFGETQYF;TRA:CAVEMTTDSWGKLQF	0	1
CR075	TRB:CASSPSRDRQGYTF;TRA:CAVSDQGFQKLVF	0	1
CR075	TRB:CASSPTGESNEKLFF;TRA:CAVNGGGYQKVTF	0	1
CR075	TRB:CASSPVGLNTEAFF;TRA:CAENMNDYKLSF	0	1
CR075	TRB:CASSQAGGRGRDRSSYNEQFF;TRA:CAVGLNSNSGYALNF	0	1
CR075	TRB:CASSQEEYEQYF;TRA:CAMTLNNARLMF	0	1
CR075	TRB:CASSQEGGTDTQYF;TRA:CILRVGFKAAGNKLTF	0	1
CR075	TRB:CASSQGAVNTGELFF	0	1
CR075	TRB:CASSQGLAGDTDTQYF	0	1
CR075	TRB:CASSQGQGAPQHF;TRA:CAVSEDKIIF	0	1
CR075	TRB:CASSQQEYEQYF;TRA:CAATGGSYIPTF	0	1
CR075	TRB:CASSQSSYNEQFF;TRA:CAVIPKTSYDKVIF	0	1
CR075	TRB:CASSRGATDNQPQHF;TRA:CAANSGNTPLVF	0	1
CR075	TRB:CASSRQGGITDTQYF;TRA:CAVQARGFQKLVF	0	1
CR075	TRB:CASSRQGPYEQYF;TRA:CAISDSNYQLIW	0	1
CR075	TRB:CASSRTSGTGGAETQYF	0	1
CR075	TRB:CASSRVVGHNYGYTF	0	1
CR075	TRB:CASSSGISLGWGYNEQFF;TRA:CAGSRDRAGGTSYGKLTF	0	1
CR075	TRB:CASSSGQGASDTQYF;TRA:CALQGVTGGGNKLTF	0	1
CR075	TRB:CASSSLDRESYGYTF;TRA:CAGPTSGTYKYIF	0	1
CR075	TRB:CASSSLNAGGAAKNIQYF;TRA:CAVKTGGSQGNLIF	0	1
CR075	TRB:CASSSPGQGQETQYF	0	1
CR075	TRB:CASSSPTTGANRANYGYTF;TRA:CAENGAGTYKYIF	0	1
CR075	TRB:CASSSQGTAYEQYF;TRA:CAASGGSARQLTF	0	1
CR075	TRB:CASSSRIAGDTQYF;TRA:CGADMNGNKLVF	0	1
CR075	TRB:CASSSSRRANVLTF;TRA:CVVARGYGQNFVF	0	1
CR075	TRB:CASSVGTSSGGDTQYF;TRA:CVVTMNTGFQKLVF	0	1
CR075	TRB:CASSVLGGGLDTQYF;TRA:CAGWSNAGKSTF;TRA:CAVNTGTASKLTF	0	1
CR075	TRB:CASSVRGQSSYEQYF;TRA:CAASRVTGGGNKLTF	0	1
CR075	TRB:CASSWSQGSNTGELFF	0	1
CR075	TRB:CASSYGGANGELFF	0	1
CR075	TRB:CASSYGGGLYNEQFF	0	1
CR075	TRB:CASTGGSYEQYF	0	1
CR075	TRB:CASTKDGSGANVLTF;TRA:CAASENTGNQFYF	0	1
CR075	TRB:CASTQSGTGGWGGYTF;TRA:CAVGPPSGLGNEKLTF	0	1
CR075	TRB:CASTSSTGSNQPQHF;TRA:CGTELMTTDSWGKLQF	0	1
CR075	TRB:CATGGGTGTGELFF;TRA:CAMRGSSNTGKLIF	0	1
CR075	TRB:CATGTTGNTEAFF;TRA:CLVGDRDSGAGSYQLTF	0	1
CR075	TRB:CAWDEGEKLFF;TRA:CAVRDDYKLSF	0	1
CR075	TRB:CAWIRDGGAGGYTF;TRA:CAVRMNTGFQKLVF	0	1
CR075	TRB:CAWNLGAIVQATNEKLFF	0	1
CR075	TRB:CAWRIHHRGSAREQYF;TRA:CAVDNFGNEKLTF	0	1
CR075	TRB:CAWTTGDGTANEKLFF;TRA:CAMREGGLTGGGNKLTF	0	1
CR075	TRB:CSANDRENTEAFF;TRA:CAEIDSNYQLIW	0	1
CR075	TRB:CSAPAWDRGTDTEAFF;TRA:CAVRGSGTYKYIF	0	1
CR075	TRB:CSAPWTDQETQYF;TRA:CAVDNFNKFYF	0	1
CR075	TRB:CSARDGGSTDTQYF;TRA:CAYEEYGNKLVF	0	1
CR075	TRB:CSARWGQGYSNQPQHF;TRA:CAASRGGATNKLIF	0	1
CR075	TRB:CSASDQGASGYTF	0	1
CR075	TRB:CSASQAGGIEEQYF	0	1
CR075	TRB:CSASQGSTDTQYF;TRA:CALSEGYQKVTF	0	1
CR075	TRB:CSAVQGREGNSPLHF	0	1
CR075	TRB:CSVDGGGVNEQFF;TRA:CAVNYQGGKLIF	0	1
CR075	TRB:CSVDGNGDSYEQYF	0	1
CR075	TRB:CSVLGTGTSGANVLTF	0	1
CR076	IGH:CARPQGEGSSWYFGSEWFDPW;IGK:CQQSYSTPRTF	0	1
CR076	TRA:CAAHTSGTYKYIF	0	1
CR076	TRA:CAALLMDSNYQLIW	0	1
CR076	TRA:CAARAGTASKLTF	0	1
CR076	TRA:CAASETGGGADGLTF	0	1
CR076	TRA:CAEIFSGGYNKLIF	0	1
CR076	TRA:CAFRQYSSASKIIF	0	1
CR076	TRA:CALGGSSYKLIF	0	1
CR076	TRA:CALKQQAGTALIF	0	1
CR076	TRA:CAPNSGGSNYKLTF	0	1
CR076	TRA:CAVGPSGGSYIPTF	0	1
CR076	TRA:CAVLTGGGNKLTF	0	1
CR076	TRA:CAVNRDQAGTALIF	0	1
CR076	TRA:CAVRAAGNKLTF	0	1
CR076	TRA:CAVSEPAYSSASKIIF	0	1
CR076	TRA:CAVSRNNNARLMF	0	1
CR076	TRA:CAYNEAGYALNF	0	1
CR076	TRB:CAISEGQGPRETQYF;TRA:CAENHGSSNTGKLIF	0	1
CR076	TRB:CAISETFAGYTF;TRA:CAGPIGGSQGNLIF	0	1
CR076	TRB:CAISQTGTAYEQYF;TRA:CALSEAMGGATNKLIF	0	1
CR076	TRB:CASAGGTATTDTQYF;TRA:CAADYNTDKLIF;TRA:CATDALGGTSYGKLTF	0	1
CR076	TRB:CASASTGAIEQFF	0	1
CR076	TRB:CASDVGRTGELFF;TRA:CALSEATGTGFQKLVF	0	1
CR076	TRB:CASGFGGAVLETQYF;TRA:CVVSRKSGGSNYKLTF	0	1
CR076	TRB:CASGLVRRRENIQYF	0	1
CR076	TRB:CASGPDLNTEAFF	0	1
CR076	TRB:CASGVPNTGELFF;TRA:CVVGLSGNTPLVF	0	1
CR076	TRB:CASIQGSDQPQHF;TRA:CVVRRLDSSYKLIF	0	1
CR076	TRB:CASKIGQGSYGYTF	0	1
CR076	TRB:CASKYGRGDTGELFF;TRA:CIVRVANRDDKIIF	0	1
CR076	TRB:CASLPRQDSYEQYF;TRA:CAANYGGSQGNLIF	0	1
CR076	TRB:CASNLGQNTGELFF;TRA:CAVRDINNTDKLIF	0	1
CR076	TRB:CASRGLAGPDTQYF;TRA:CAVSNAGKSTF	0	1
CR076	TRB:CASRGLRDSQETQYF	0	1
CR076	TRB:CASRGSYEQYF;TRA:CAASKALVGVSKSTF	0	1
CR076	TRB:CASRPGQGSGTGELFF;TRA:CATDANEKLVF	0	1
CR076	TRB:CASRPQGEGGTIYF;TRA:CAARGGGFKTIF	0	1
CR076	TRB:CASRPTSGAVGTGELFF;TRA:CAVSEPGGGNKLTF	0	1
CR076	TRB:CASRSASSGNTIYF;TRB:CSVRTGGYYEQYF;TRA:CIVRLNSGNTPLVF	0	1
CR076	TRB:CASRTSGTDTQYF;TRA:CAASQWAGGGADGLTF	0	1
CR076	TRB:CASRTTGYGNTIYF;TRA:CIVRVSGGGGADGLTF	0	1
CR076	TRB:CASRVLAGGTGELFF;TRA:CAVLGNTGFQKLVF	0	1
CR076	TRB:CASSADGGRGQPQHF;TRA:CAVSAGRGNKLVF	0	1
CR076	TRB:CASSAKTGGWNTEAFF;TRA:CAVLDSNYQLIW	0	1
CR076	TRB:CASSARDSYTEAFF;TRA:CAYRSAMGRSGDKLTF	0	1
CR076	TRB:CASSATGNIGTEAFF	0	1
CR076	TRB:CASSDAAATNEKLFF;TRA:CAVQGRNFNKFYF	0	1
CR076	TRB:CASSDPKVGYTF	0	1
CR076	TRB:CASSDPMRRDTQYF;TRA:CAASAGNAGNNRKLIW	0	1
CR076	TRB:CASSDQGVYTEAFF;TRA:CAAFYGGSQGNLIF;TRA:CVVNIDAGGTSYGKLTF	0	1
CR076	TRB:CASSDRTSGGAATQYF;TRA:CAVSSSNDMRF	0	1
CR076	TRB:CASSEAGRNIQYF;TRA:CAASISVYNNNDMRF;TRA:CATAGVNTDKLIF	0	1
CR076	TRB:CASSEGAEQYF;TRA:CAASDVVVFTGKLIF	0	1
CR076	TRB:CASSEGQGGYGYTF;TRA:CAVRNNARLMF	0	1
CR076	TRB:CASSESTANTEAFF	0	1
CR076	TRB:CASSFEAGALGTGELFF	0	1
CR076	TRB:CASSFGADASTDTQYF;TRA:CILRDSGGATNKLIF	0	1
CR076	TRB:CASSFKSTGELFF;TRA:CAVMDTGRRALTF	0	1
CR076	TRB:CASSFPGSRNTF;TRA:CAGGGSQGNLIF	0	1
CR076	TRB:CASSFPQRGGHNEQFF;TRA:CALSVDQGAQKLVF	0	1
CR076	TRB:CASSFRDRHTEAFF;TRA:CAMEEPGGSYIPTF	0	1
CR076	TRB:CASSFTGARAGNTIYF;TRA:CAGAESGGYNKLIF	0	1
CR076	TRB:CASSFTPIAGELFF;TRA:CAAMNLGSTLGRLYF	0	1
CR076	TRB:CASSGETTGYTF;TRA:CALSLYGGSQGNLIF	0	1
CR076	TRB:CASSGGLAFVDTQYF	0	1
CR076	TRB:CASSGLEGLNSPLHF;TRA:CATAGRETSGSRLTF	0	1
CR076	TRB:CASSHGLAGGTGELFF;TRA:CVVNVEAGNNRKLIW	0	1
CR076	TRB:CASSHGQGTNTGELFF;TRA:CAGQYGNKLVF	0	1
CR076	TRB:CASSHGQNIFREAFF;TRA:CAERKESGTYKYIF	0	1
CR076	TRB:CASSIAGNQPQHF	0	1
CR076	TRB:CASSIDLGGPGVQYF;TRA:CAVGPSGAGSYQLTF	0	1
CR076	TRB:CASSIDWSSGEQYF;TRA:CAAVSQTGANNLFF	0	1
CR076	TRB:CASSIGSGPNYEQYF;TRA:CILSDDAGGTSYGKLTF	0	1
CR076	TRB:CASSIGTFNQPQHF;TRA:CVVDPGSASKIIF	0	1
CR076	TRB:CASSIPTGDNYGYTF	0	1
CR076	TRB:CASSIVAGLPYEQYF;TRA:CAFYGAAGNKLTF	0	1
CR076	TRB:CASSKPGGAGELFF	0	1
CR076	TRB:CASSLAGEQYF;TRA:CAVGVTSGSRLTF	0	1
CR076	TRB:CASSLAGSNQPQHF	0	1
CR076	TRB:CASSLALTGNEKLFF	0	1
CR076	TRB:CASSLATGAPRDEQFF;TRA:CAVITNTGNQFYF	0	1
CR076	TRB:CASSLAVGGTEAFF;TRA:CALQRDAGGTSYGKLTF	0	1
CR076	TRB:CASSLDGQETQYF;TRA:CAVKKPGGSYIPTF	0	1
CR076	TRB:CASSLDRGPGSPLHF;TRA:CALSEGQAGTALIF	0	1
CR076	TRB:CASSLDRSDEKLFF	0	1
CR076	TRB:CASSLDVSLEQFF	0	1
CR076	TRB:CASSLEGASSYEQYF;TRA:CAATPRDSNYQLIW	0	1
CR076	TRB:CASSLEGTGGAGTF;TRA:CAVEDRSNTGKLIF	0	1
CR076	TRB:CASSLFGYEQFF;TRA:CATDRYSSASKIIF	0	1
CR076	TRB:CASSLFQDIRGPRDNEQFF;TRA:CIVISRGSTLGRLYF	0	1
CR076	TRB:CASSLGEGAYEQYF;TRA:CAYYASGGSYIPTF	0	1
CR076	TRB:CASSLGGPEQFF;TRA:CATEDFGNEKLTF	0	1
CR076	TRB:CASSLGRNNEQFF;TRA:CVVDNFNKFYF	0	1
CR076	TRB:CASSLGSESNQPQHF;TRA:CAAGGTGANSKLTF	0	1
CR076	TRB:CASSLGSPDTDTQYF	0	1
CR076	TRB:CASSLGTGAETQYF;TRA:CAVDLMDTGRRALTF	0	1
CR076	TRB:CASSLGTGNNSPLHF;TRA:CAVSDQSFQKLVF	0	1
CR076	TRB:CASSLGVGVYNQPQHF	0	1
CR076	TRB:CASSLHSAPAGGETQYF	0	1
CR076	TRB:CASSLKSTGELFF;TRA:CAVMDTGRRALTF	0	1
CR076	TRB:CASSLLGQDYGYTF	0	1
CR076	TRB:CASSLLTSGAGDTQYF;TRA:CILRDSRGTGGSYIPTF	0	1
CR076	TRB:CASSLMEARRYSPLHF;TRA:CGAGPATGNQFYF	0	1
CR076	TRB:CASSLNPGQYNEQFF	0	1
CR076	TRB:CASSLNRLGNTIYF;TRA:CAVMSLYSGAGSYQLTF	0	1
CR076	TRB:CASSLNTGDSGNTIYF;TRA:CVVNRVNTGFQKLVF	0	1
CR076	TRB:CASSLQGSHGYTF;TRA:CAVNDYGTSGSRLTF	0	1
CR076	TRB:CASSLRAGGNSPLHF;TRA:CAMSKSNQFYF	0	1
CR076	TRB:CASSLRGLSTDTQYF	0	1
CR076	TRB:CASSLRGRVVDGYTF;TRA:CAMSAILTGGGNKLTF	0	1
CR076	TRB:CASSLSEPDTQYF	0	1
CR076	TRB:CASSLSSYEQYF;TRA:CAMTFGGATNKLIF	0	1
CR076	TRB:CASSLTGGETQYF;TRA:CAVNRPGAGSYQLTF	0	1
CR076	TRB:CASSLVAGGAETQYF;TRA:CAARGGNNRLAF	0	1
CR076	TRB:CASSLVAGGQQFF;TRA:CALSAGGTGRRALTF	0	1
CR076	TRB:CASSLVASGGYTDTQYF;TRA:CAVQNRDDKIIF	0	1
CR076	TRB:CASSLWGTDTQYF;TRA:CAVISEYGGSQGNLIF	0	1
CR076	TRB:CASSLYAGGFNGYTF	0	1
CR076	TRB:CASSLYQGAREQYF;TRA:CAASNRDDKIIF	0	1
CR076	TRB:CASSPAMNTEAFF	0	1
CR076	TRB:CASSPDKRSGELFF	0	1
CR076	TRB:CASSPGQVSYEQYF;TRA:CGAPETNAGGTSYGKLTF	0	1
CR076	TRB:CASSPHGQGPTNPYGYTF	0	1
CR076	TRB:CASSPHRADQPQHF;TRA:CAAQYTGTASKLTF	0	1
CR076	TRB:CASSPLYQETQYF	0	1
CR076	TRB:CASSPPFSPAGGVYGGELFF;TRA:CVVNKGGGFKTIF	0	1
CR076	TRB:CASSPPGRETQYF;TRA:CAMREGQNQFYF	0	1
CR076	TRB:CASSPRQGGNGYTF;TRA:CAVSDLRGSTLGRLYF	0	1
CR076	TRB:CASSPSGTEAFF;TRA:CAEKVNNFNKFYF	0	1
CR076	TRB:CASSPSQGPPLGYTF;TRA:CAEHTGGFKTIF	0	1
CR076	TRB:CASSPTGGPEQFF	0	1
CR076	TRB:CASSPVQGQRTEAFF	0	1
CR076	TRB:CASSQDGGTYGYTF;TRA:CAVRARGSQGNLIF	0	1
CR076	TRB:CASSQDHRGGETQYF	0	1
CR076	TRB:CASSQDRQGSYEQYF;TRA:CAMTLGFGNVLHC	0	1
CR076	TRB:CASSQEDRENQPQHF;TRA:CATTSGGSYIPTF	0	1
CR076	TRB:CASSQEGLNTEAFF;TRA:CAVTLATSGSRLTF	0	1
CR076	TRB:CASSQGGPDSQYF;TRA:CALSTGGADGLTF	0	1
CR076	TRB:CASSQGQGAYEQYF;TRA:CAVNPDSNLLIF	0	1
CR076	TRB:CASSQGTGGSYNEQFF	0	1
CR076	TRB:CASSQIGNNQPQHF;TRA:CAVLNTPLVF	0	1
CR076	TRB:CASSQPLPTGGSYEQYF;TRA:CAMREGPAAGNKLTF	0	1
CR076	TRB:CASSQVYEQYF	0	1
CR076	TRB:CASSRDGGEAFF;TRA:CAVGARGSTLGRLYF	0	1
CR076	TRB:CASSRGGQGQVYNEQFF;TRA:CAGPIMEGKLIF;TRA:CAVVADSNYQLIW	0	1
CR076	TRB:CASSRGGRGEGYTF	0	1
CR076	TRB:CASSRGRKQFF;TRA:CAASKFMNYGGSQGNLIF	0	1
CR076	TRB:CASSRGTLLSYNSPLHF;TRA:CAGGSMDSNYQLIW	0	1
CR076	TRB:CASSRNTGELFF	0	1
CR076	TRB:CASSRQGGTGELFF	0	1
CR076	TRB:CASSRQGLAGGLYNEQFF;TRA:CAVADNAGKSTF	0	1
CR076	TRB:CASSRTGARNEQFF;TRA:CATDGGGTASKLTF	0	1
CR076	TRB:CASSSDVGTGIGYTF;TRA:CAIATKKLSF	0	1
CR076	TRB:CASSSISGGSYNEQFF	0	1
CR076	TRB:CASSSKRGGRNEQFF	0	1
CR076	TRB:CASSSLTSGGPYEQFF;TRA:CATDEGSTLGRLYF	0	1
CR076	TRB:CASSSPGQGESNTEAFF;TRA:CAASIENSGYSTLTF	0	1
CR076	TRB:CASSSSPRGDSNSPLHF;TRA:CLVGDSFSGYSTLTF	0	1
CR076	TRB:CASSSVGQRSSGANVLTF;TRA:CAGLKAGGTSYGKLTF	0	1
CR076	TRB:CASSTEIPSGTSTDTQYF	0	1
CR076	TRB:CASSTGTGAKPQHF;TRA:CAVGANYGGSQGNLIF	0	1
CR076	TRB:CASSTNEGPGRGGPLHF	0	1
CR076	TRB:CASSTNRDRGSHNEQFF;TRA:CVVSAGRMTMDSSYKLIF	0	1
CR076	TRB:CASSTRDSDTDTQYF	0	1
CR076	TRB:CASSVAERYNEQFF;TRA:CAVDNPARGGADGLTF	0	1
CR076	TRB:CASSVASDSNTGELFF	0	1
CR076	TRB:CASSVIIGTRNQPQHF	0	1
CR076	TRB:CASSWQGTANEKLFF;TRA:CAVQAPHTGANSKLTF;TRA:CIVLNSGYSTLTF	0	1
CR076	TRB:CASSWTEEPTDTQYF;TRA:CAFLAPDSNYQLIW	0	1
CR076	TRB:CASSWTNTGGSGYTF	0	1
CR076	TRB:CASSYARGATYTEAFF	0	1
CR076	TRB:CASSYLAGANTGELFF;TRA:CAVMEYGNKLVF	0	1
CR076	TRB:CASSYLSVGNEQFF;TRA:CAVNSLQGAQKLVF	0	1
CR076	TRB:CASSYRADTGELFF;TRA:CAASNSNYQLIW	0	1
CR076	TRB:CASSYSHGNTIYF;TRA:CALSNDYKLSF	0	1
CR076	TRB:CASTLSPDSNYGYTF	0	1
CR076	TRB:CASTTEGEIQYF;TRA:CVVTHYNNNDMRF	0	1
CR076	TRB:CASTWTGGGYEQYF;TRA:CAASRGTGRRALTF	0	1
CR076	TRB:CASTYSYNEQFF	0	1
CR076	TRB:CASVLIPNSGNTIYF	0	1
CR076	TRB:CATASENYNEQFF	0	1
CR076	TRB:CATHGQFSNTDTQYF;TRA:CATAPPKAAGNKLTF;TRA:CAVKPGTGGGNKLTF	0	1
CR076	TRB:CATKDWPGFSPLHF;TRA:CIVRAADSGNTPLVF	0	1
CR076	TRB:CATMWGGPSPLSTDTQYF;TRA:CIVRAPRGSARQLTF;TRA:CLLGPYNVTDKLIF	0	1
CR076	TRB:CATSALPLAGSYNEQFF;TRA:CLVGDDGSNTGKLIF	0	1
CR076	TRB:CATSESIADTQYF;TRA:CAFMKHVENDMRF	0	1
CR076	TRB:CATSREREQTQYF;TRA:CAVPSPGTASKLTF	0	1
CR076	TRB:CAWNRQEGQPQHF;TRA:CAASPPGGAQKLVF	0	1
CR076	TRB:CAWRQEPNSPLHF;TRA:CACVSGGYQKVTF	0	1
CR076	TRB:CAWSAFNTEAFF	0	1
CR076	TRB:CAWSGGTSYEQYF;TRA:CALSGPSGGYQKVTF	0	1
CR076	TRB:CAWSGLVGELFF;TRA:CALRHSNYQLIW	0	1
CR076	TRB:CAWSGSGELFF;TRA:CVVRNSNYQLIW	0	1
CR076	TRB:CAWSVNLAGTEYF	0	1
CR076	TRB:CSAEPLEGETSTDTQYF;TRA:CAVRAGGGNKLTF	0	1
CR076	TRB:CSAGGRSSTDTQYF	0	1
CR076	TRB:CSAGHPGRSTDTQYF	0	1
CR076	TRB:CSAGQGPDTQYF	0	1
CR076	TRB:CSAGQGPNYGYTF;TRA:CAADDKIIF	0	1
CR076	TRB:CSAKTSGVNTEAFF;TRA:CALTTNAGKSTF	0	1
CR076	TRB:CSAPSGYGYTF;TRA:CAASISGGSNYKLTF	0	1
CR076	TRB:CSARARGGYNSPLHF	0	1
CR076	TRB:CSARDPLGRGRTDTQYF;TRA:CATVILQGAQKLVF	0	1
CR076	TRB:CSARDRADTHYTF;TRA:CALHGSSNTGKLIF	0	1
CR076	TRB:CSARDSGAYGYTF;TRA:CAVRSPQTGANNLFF	0	1
CR076	TRB:CSARGGNPYEQYF;TRA:CVVTRNTGGFKTIF	0	1
CR076	TRB:CSARGYESGYTF;TRA:CILIGNSGGSNYKLTF	0	1
CR076	TRB:CSARMGGGTQYF	0	1
CR076	TRB:CSARREGNTEAFF;TRA:CAVSEGGGFKTIF	0	1
CR076	TRB:CSARWGAKSYNSPLHF	0	1
CR076	TRB:CSASAESGNTIYF;TRA:CLLGGDGGSQGNLIF	0	1
CR076	TRB:CSASAGDRWEAFF	0	1
CR076	TRB:CSASAGSNNSPLHF;TRA:CAVNTDSGNTPLVF	0	1
CR076	TRB:CSASGGQLVLGYTF	0	1
CR076	TRB:CSASKDRVSSYEQYF;TRA:CAMSDDYKLSF	0	1
CR076	TRB:CSATDRESNQPQHF;TRA:CALSSNYKLTF	0	1
CR076	TRB:CSPPGGNGYTF	0	1
CR076	TRB:CSPPRANYNEQFF;TRA:CIVRVASGGSNYKLTF	0	1
CR076	TRB:CSTPSGYGYTF	0	1
CR076	TRB:CTAPGAYGYTF;TRA:CILRRVINTGTASKLTF	0	1
